# Cell-Autonomous AR Dependence in Luminal Prostatic Epithelium Governs Survival and Lineage Plasticity

**DOI:** 10.64898/2026.02.13.705807

**Authors:** Dan Li, Naitao Wang, Wangxin Guo, Jude Owiredu, Woo Hyun Cho, Dana Schoeps, Shipeng Cheng, Hongjiong Zhang, Un In Chan, Chen Khuan Wong, Vaishnavi Reeya Callychurn, Hongsu Wang, Wenfei Kang, Ning Fan, H. Amalia Pasolli, Anurag Sharma, Anuradha Gopalan, Christopher E. Barbieri, Dong Gao, Ping Chi, Yu Chen

## Abstract

Prostate cancer resembles differentiated secretory luminal cells and shows cell-autonomous dependence on androgen receptor (AR) signaling, yet normal luminal cells are often considered dependent on paracrine stromal AR signaling. To resolve this, we conditionally deleted *Ar* in luminal acinar cells *in vivo*. *Ar*-deleted luminal cells persisted short-term, in contrast to the rapid regression observed after castration, but were impaired in regeneration and progressively lost. Their depletion was accompanied by replacement through basal-to-luminal differentiation of AR intact basal cells. Transcriptomic and chromatin profiling showed cell-autonomous suppression of the secretory program with induction of stemness, inflammatory, and epithelial-to-mesenchymal transition signatures after AR loss. Mechanistically, the MAP kinase pathway and downstream AP-1 transcription factors were activated and functionally validated, and MAP kinase inhibition selectively depleted AR-deleted luminal cells, indicating a compensatory survival pathway. These findings define intrinsic roles for luminal AR in maintaining differentiation, restraining plasticity, and sustaining regeneration and homeostatic turnover, providing a mechanistic basis for AR dependence in prostate cancer.

## Supplementary material for "Cell-Autonomous AR Dependence in Luminal Prostatic Epithelium Governs Survival and Lineage Plasticity": Table S1

### Sheet: Sheet1
NAME	SIZE	ES-Cast	NES-Cast	NOM p-val	FDR q-val-AR	FWER p-val	RANK AT MAX	LEADING EDGE	ES	NES-AR	NOM p-val	FDR q-val-AR	FWER p-val	RANK AT MAX	LEADING EDGE
HALLMARK_EPITHELIAL_MESENCHYMAL_TRANSITION	103	0.425076	1.54859	0.0010142	0.0814832	1	1147	tags=30%, list=11%, signal=34%	0.668985	2.22024	0	0	0	1945	tags=63%, list=19%, signal=78%
PLASARI_TGFB1_TARGETS_1HR_UP	26	0.713546	2.14073	0	0.000326184	0.002	1146	tags=58%, list=11%, signal=65%	0.766547	2.17908	0	0	0	1651	tags=73%, list=16%, signal=87%
HALLMARK_TNFA_SIGNALING_VIA_NFKB	160	0.618337	2.33529	0	0	0	1485	tags=55%, list=15%, signal=64%	0.636442	2.16891	0	0	0	2277	tags=64%, list=23%, signal=82%
SEKI_INFLAMMATORY_RESPONSE_LPS_UP	54	0.670554	2.29087	0	0	0	1485	tags=56%, list=15%, signal=65%	0.680905	2.13499	0	0	0	807	tags=50%, list=8%, signal=54%
RASHI_RESPONSE_TO_IONIZING_RADIATION_2	114	0.641742	2.36735	0	0	0	1958	tags=62%, list=20%, signal=77%	0.631238	2.12758	0	0	0	1376	tags=51%, list=14%, signal=58%
GESERICK_TERT_TARGETS_DN	20	0.822305	2.34109	0	0	0	858	tags=65%, list=9%, signal=71%	0.782274	2.10795	0	0.000328452	0.002	1460	tags=70%, list=15%, signal=82%
JECHLINGER_EPITHELIAL_TO_MESENCHYMAL_TRANSITION_DN	54	0.606367	2.06622	0	0.0010787	0.01	1147	tags=46%, list=11%, signal=52%	0.66343	2.0955	0	0.00042313	0.003	2829	tags=78%, list=28%, signal=108%
KHETCHOUMIAN_TRIM24_TARGETS_UP	33	0.604597	1.90683	0	0.00471947	0.148	1147	tags=52%, list=11%, signal=58%	0.710115	2.06751	0	0.000370239	0.003	1337	tags=70%, list=13%, signal=80%
REACTOME_SYNDECAN_INTERACTIONS	11	0.666598	1.63456	0.0119474	0.0496481	0.999	1983	tags=64%, list=20%, signal=79%	0.845591	2.05228	0	0.000591764	0.006	646	tags=73%, list=6%, signal=78%
BERENJENO_ROCK_SIGNALING_NOT_VIA_RHOA_DN	44	0.556142	1.83155	0	0.00977982	0.457	1725	tags=48%, list=17%, signal=57%	0.662967	2.03878	0	0.000627061	0.007	1809	tags=64%, list=18%, signal=77%
KIM_GLIS2_TARGETS_UP	41	0.480158	1.57789	0.0104384	0.0702585	1	2088	tags=46%, list=21%, signal=58%	0.67518	2.03452	0	0.000574806	0.007	2063	tags=73%, list=21%, signal=92%
PLASARI_TGFB1_TARGETS_10HR_UP	118	0.481643	1.76766	0	0.0167803	0.792	1473	tags=38%, list=15%, signal=44%	0.60403	2.03009	0	0.000605862	0.008	1054	tags=45%, list=11%, signal=50%
GAUSSMANN_MLL_AF4_FUSION_TARGETS_F_UP	112	0.522983	1.92191	0	0.00432978	0.121	1961	tags=49%, list=20%, signal=60%	0.60209	2.02452	0	0.000562586	0.008	2019	tags=57%, list=20%, signal=71%
PASINI_SUZ12_TARGETS_DN	251	0.484982	1.85824	0	0.00837258	0.341	1884	tags=42%, list=19%, signal=51%	0.584958	2.02373	0	0.00052508	0.008	2508	tags=60%, list=25%, signal=78%
GALINDO_IMMUNE_RESPONSE_TO_ENTEROTOXIN	64	0.583578	2.02836	0	0.00121562	0.015	2236	tags=56%, list=22%, signal=72%	0.635137	2.01873	0	0.000615397	0.01	2300	tags=64%, list=23%, signal=83%
ESC_V6.5_UP_EARLY.V1_DN	97	0.426498	1.53678	0.0030303	0.0860869	1	1318	tags=33%, list=13%, signal=38%	0.608896	2.00082	0	0.000870104	0.015	1349	tags=45%, list=13%, signal=52%
SAFFORD_T_LYMPHOCYTE_ANERGY	57	0.551606	1.89353	0	0.00531372	0.183	1562	tags=42%, list=16%, signal=50%	0.628642	1.99396	0	0.000821765	0.015	845	tags=40%, list=8%, signal=44%
BORLAK_LIVER_CANCER_EGF_UP	39	0.6077	1.94491	0	0.00318261	0.079	826	tags=49%, list=8%, signal=53%	0.656206	1.98973	0	0.000778514	0.015	1652	tags=62%, list=16%, signal=73%
WP_OXIDATION_BY_CYTOCHROME_P450	17	0.577163	1.59359	0.0157658	0.0651051	1	1302	tags=41%, list=13%, signal=47%	0.74086	1.98018	0	0.000789123	0.016	1595	tags=47%, list=16%, signal=56%
CLASPER_LYMPHATIC_VESSELS_DURING_METASTASIS_UP	14	0.686136	1.83561	0.00232558	0.00966344	0.439	1729	tags=57%, list=17%, signal=69%	0.783634	1.97309	0	0.000892659	0.019	1877	tags=86%, list=19%, signal=105%
WP_SPINAL_CORD_INJURY	50	0.540154	1.84356	0	0.00953002	0.403	2098	tags=50%, list=21%, signal=63%	0.639	1.9582	0	0.000986275	0.021	1838	tags=52%, list=18%, signal=63%
BERENJENO_TRANSFORMED_BY_RHOA_REVERSIBLY_DN	24	0.665724	1.96886	0	0.00307469	0.057	1542	tags=58%, list=15%, signal=69%	0.696602	1.95094	0	0.00107189	0.024	1283	tags=58%, list=13%, signal=67%
MCDOWELL_ACUTE_LUNG_INJURY_UP	32	0.579638	1.81091	0	0.0118037	0.579	1365	tags=47%, list=14%, signal=54%	0.65552	1.9414	0	0.00110919	0.026	2139	tags=66%, list=21%, signal=83%
VEGF_A_UP.V1_UP	96	0.521715	1.89326	0	0.00522527	0.185	2129	tags=48%, list=21%, signal=60%	0.584292	1.94017	0	0.00110422	0.026	2520	tags=55%, list=25%, signal=73%
HALLMARK_COAGULATION	63	0.504828	1.74227	0	0.0206511	0.905	1046	tags=32%, list=10%, signal=35%	0.604143	1.93473	0	0.00136589	0.034	778	tags=38%, list=8%, signal=41%
MCBRYAN_PUBERTAL_BREAST_6_7WK_DN	53	0.46903	1.59189	0.00312175	0.0656825	1	1462	tags=38%, list=15%, signal=44%	0.610403	1.932	0	0.00135173	0.035	794	tags=38%, list=8%, signal=41%
SHETH_LIVER_CANCER_VS_TXNIP_LOSS_PAM3	48	0.496911	1.65473	0	0.0430902	0.999	1127	tags=40%, list=11%, signal=44%	0.62233	1.9252	0	0.00162078	0.043	1808	tags=52%, list=18%, signal=63%
HALLMARK_INFLAMMATORY_RESPONSE	101	0.557368	2.02536	0	0.00104196	0.015	1669	tags=47%, list=17%, signal=55%	0.578102	1.9249	0	0.00156489	0.043	2095	tags=53%, list=21%, signal=67%
CORDENONSI_YAP_CONSERVED_SIGNATURE	40	0.533165	1.74757	0	0.0199345	0.888	1264	tags=52%, list=13%, signal=60%	0.63997	1.92239	0	0.00164406	0.047	1349	tags=52%, list=13%, signal=60%
DELACROIX_RAR_TARGETS_UP	36	0.567805	1.80007	0.00107066	0.0131429	0.633	2448	tags=58%, list=24%, signal=77%	0.636768	1.92145	0	0.00168623	0.05	2407	tags=67%, list=24%, signal=87%
REACTOME_CELL_JUNCTION_ORGANIZATION	44	0.547601	1.81336	0	0.0117057	0.563	2406	tags=59%, list=24%, signal=77%	0.621457	1.91991	0	0.00166424	0.051	2058	tags=68%, list=21%, signal=85%
HALLMARK_HYPOXIA	157	0.477579	1.78733	0	0.0137887	0.704	1729	tags=37%, list=17%, signal=44%	0.558928	1.91411	0	0.00194316	0.061	1136	tags=36%, list=11%, signal=40%
GROSS_HYPOXIA_VIA_ELK3_AND_HIF1A_UP	123	0.501999	1.86156	0	0.00831288	0.329	1507	tags=37%, list=15%, signal=43%	0.57003	1.91218	0	0.00197265	0.064	1710	tags=44%, list=17%, signal=52%
SASAI_RESISTANCE_TO_NEOPLASTIC_TRANSFROMATION	35	0.505842	1.6047	0.00540541	0.0605537	1	1831	tags=43%, list=18%, signal=52%	0.641206	1.9108	0	0.0020291	0.067	1877	tags=57%, list=19%, signal=70%
HALLMARK_ANGIOGENESIS	18	0.615846	1.7318	0.0011534	0.0228997	0.93	543	tags=28%, list=5%, signal=29%	0.723928	1.90857	0	0.00200013	0.068	775	tags=50%, list=8%, signal=54%
RELA_DN.V1_UP	66	0.549043	1.89251	0	0.00491408	0.187	1557	tags=41%, list=16%, signal=48%	0.588949	1.907	0	0.00197272	0.069	2471	tags=55%, list=25%, signal=72%
REACTOME_CELL_CELL_COMMUNICATION	53	0.515031	1.775	0	0.0158736	0.76	2406	tags=55%, list=24%, signal=72%	0.602988	1.90494	0	0.00202453	0.072	2508	tags=68%, list=25%, signal=90%
HESS_TARGETS_OF_HOXA9_AND_MEIS1_DN	49	0.563574	1.89515	0	0.00538026	0.181	827	tags=35%, list=8%, signal=38%	0.609878	1.90215	0	0.00214942	0.078	2139	tags=49%, list=21%, signal=62%
MATTHEWS_AP1_TARGETS	12	0.663552	1.7034	0.00481928	0.0291206	0.98	1129	tags=58%, list=11%, signal=66%	0.77885	1.90205	0	0.00209568	0.078	1641	tags=75%, list=16%, signal=90%
AKT_UP.V1_UP	126	0.515264	1.89313	0	0.00511598	0.186	1493	tags=43%, list=15%, signal=50%	0.562116	1.89783	0	0.00221267	0.084	2067	tags=50%, list=21%, signal=62%
LUMP_PRU	396	0.487301	1.91248	0	0.00453263	0.14	3553	tags=64%, list=35%, signal=95%	0.537971	1.89765	0	0.00218344	0.085	3457	tags=70%, list=35%, signal=102%
LUMP	244	0.505967	1.96019	0	0.00315262	0.065	3184	tags=63%, list=32%, signal=90%	0.548177	1.89657	0	0.0022245	0.089	3273	tags=70%, list=33%, signal=101%
YAO_TEMPORAL_RESPONSE_TO_PROGESTERONE_CLUSTER_1	48	0.51553	1.6929	0	0.031544	0.989	1744	tags=42%, list=17%, signal=50%	0.614982	1.89588	0	0.00217394	0.089	915	tags=38%, list=9%, signal=41%
IL2_UP.V1_UP	95	0.514949	1.86812	0	0.00745332	0.292	2327	tags=53%, list=23%, signal=68%	0.574646	1.8952	0	0.00212563	0.089	1620	tags=45%, list=16%, signal=53%
STEGER_ADIPOGENESIS_DN	11	0.599594	1.49125	0.0380499	0.112565	1	1046	tags=55%, list=10%, signal=61%	0.798313	1.89145	0	0.0022509	0.097	491	tags=64%, list=5%, signal=67%
RPS14_DN.V1_UP	81	0.553697	1.96002	0	0.00300932	0.065	1892	tags=48%, list=19%, signal=59%	0.573515	1.88173	0	0.00254721	0.114	2277	tags=49%, list=23%, signal=63%
WANG_IMMORTALIZED_BY_HOXA9_AND_MEIS1_UP	17	0.576265	1.58433	0.016317	0.0673964	1	2118	tags=53%, list=21%, signal=67%	0.716927	1.87954	0	0.00255558	0.117	1836	tags=65%, list=18%, signal=79%
GERHOLD_ADIPOGENESIS_DN	52	0.514811	1.75104	0.00103093	0.0193528	0.877	2031	tags=48%, list=20%, signal=60%	0.600593	1.87702	0	0.00260306	0.119	2596	tags=63%, list=26%, signal=85%
CHEBOTAEV_GR_TARGETS_DN	54	0.510358	1.7609	0	0.0173326	0.826	1286	tags=39%, list=13%, signal=44%	0.588789	1.87674	0	0.00255202	0.119	986	tags=44%, list=10%, signal=49%
MCBRYAN_PUBERTAL_BREAST_4_5WK_UP	212	0.495418	1.88488	0	0.00545482	0.216	1747	tags=42%, list=17%, signal=50%	0.545559	1.87673	0	0.00250294	0.119	2382	tags=53%, list=24%, signal=68%
BURTON_ADIPOGENESIS_PEAK_AT_2HR	41	0.595542	1.93887	0	0.00328043	0.085	2098	tags=59%, list=21%, signal=74%	0.621592	1.87193	0	0.00267893	0.129	1793	tags=56%, list=18%, signal=68%
BERENJENO_TRANSFORMED_BY_RHOA_FOREVER_DN	19	0.659425	1.84801	0.00112994	0.00923628	0.385	2098	tags=63%, list=21%, signal=80%	0.687473	1.86523	0	0.00311902	0.158	1265	tags=58%, list=13%, signal=66%
BREDEMEYER_RAG_SIGNALING_VIA_ATM_NOT_VIA_NFKB_UP	35	0.559496	1.78869	0	0.0136829	0.698	1892	tags=51%, list=19%, signal=63%	0.620751	1.85378	0	0.00355257	0.186	2093	tags=54%, list=21%, signal=68%
MCBRYAN_PUBERTAL_BREAST_3_4WK_UP	162	0.509814	1.92088	0	0.00425038	0.123	1693	tags=43%, list=17%, signal=51%	0.546395	1.853	0	0.00350908	0.187	2154	tags=51%, list=22%, signal=63%
PRU	314	0.47112	1.81547	0	0.0114402	0.548	3893	tags=67%, list=39%, signal=106%	0.527191	1.84878	0	0.00391087	0.207	3457	tags=70%, list=35%, signal=103%
SERVITJA_ISLET_HNF1A_TARGETS_UP	83	0.413894	1.48048	0.00823045	0.119864	1	2088	tags=39%, list=21%, signal=48%	0.567694	1.8457	0	0.00400846	0.214	1996	tags=53%, list=20%, signal=66%
GERY_CEBP_TARGETS	90	0.499581	1.77703	0	0.0157765	0.751	1729	tags=37%, list=17%, signal=44%	0.563857	1.84212	0	0.00419834	0.228	1646	tags=40%, list=16%, signal=47%
MARSON_FOXP3_TARGETS_DN	39	0.563104	1.81082	0	0.0116768	0.58	1600	tags=49%, list=16%, signal=58%	0.608192	1.8416	0	0.0041474	0.229	2691	tags=67%, list=27%, signal=91%
BURTON_ADIPOGENESIS_PEAK_AT_0HR	41	0.53023	1.74014	0	0.0210476	0.907	1234	tags=37%, list=12%, signal=42%	0.604719	1.84012	0	0.00419068	0.235	1027	tags=37%, list=10%, signal=41%
MCBRYAN_PUBERTAL_TGFB1_TARGETS_UP	144	0.434598	1.63106	0	0.0504698	0.999	1913	tags=40%, list=19%, signal=49%	0.544622	1.83661	0	0.0043177	0.25	2099	tags=51%, list=21%, signal=63%
YAO_TEMPORAL_RESPONSE_TO_PROGESTERONE_CLUSTER_6	62	0.602506	2.06764	0	0.00109196	0.009	1582	tags=53%, list=16%, signal=63%	0.583504	1.83617	0	0.00426804	0.25	1709	tags=47%, list=17%, signal=56%
BURTON_ADIPOGENESIS_1	26	0.635487	1.92461	0	0.00424132	0.114	1882	tags=58%, list=19%, signal=71%	0.645079	1.8324	0	0.00449522	0.266	1461	tags=58%, list=15%, signal=67%
BOYLAN_MULTIPLE_MYELOMA_PCA3_UP	53	0.476809	1.61158	0.00314795	0.0583284	1	2809	tags=55%, list=28%, signal=76%	0.574439	1.82562	0	0.00494397	0.294	1735	tags=49%, list=17%, signal=59%
RASHI_NFKB1_TARGETS	19	0.717186	2.02647	0	0.00112211	0.015	1352	tags=63%, list=13%, signal=73%	0.674008	1.81586	0	0.00597086	0.347	1168	tags=58%, list=12%, signal=65%
REACTOME_CELL_CELL_JUNCTION_ORGANIZATION	24	0.56849	1.68763	0.00332963	0.03247	0.99	2406	tags=67%, list=24%, signal=88%	0.642643	1.81385	0	0.00599654	0.357	1823	tags=71%, list=18%, signal=86%
FOSTER_TOLERANT_MACROPHAGE_DN	329	0.470292	1.82649	0	0.0104362	0.495	2463	tags=46%, list=25%, signal=58%	0.515419	1.81348	0	0.00591439	0.357	2411	tags=49%, list=24%, signal=63%
BMI1_DN.V1_UP	86	0.489037	1.75994	0	0.0174346	0.831	1328	tags=36%, list=13%, signal=41%	0.553483	1.81315	0	0.00587431	0.36	1299	tags=43%, list=13%, signal=49%
REACTOME_MYOGENESIS	14	0.587472	1.53459	0.0269321	0.0870384	1	1668	tags=57%, list=17%, signal=68%	0.702077	1.80634	0	0.00625139	0.39	2906	tags=93%, list=29%, signal=131%
WP_TGFBETA_SIGNALING_PATHWAY	37	0.527442	1.70678	0.00427808	0.02793	0.974	1448	tags=43%, list=14%, signal=50%	0.599212	1.80183	0	0.00668271	0.413	1864	tags=59%, list=19%, signal=73%
BIOCARTA_ARENRF2_PATHWAY	17	0.614691	1.69316	0.00792752	0.031642	0.989	1416	tags=47%, list=14%, signal=55%	0.688013	1.79842	0	0.00702693	0.435	1956	tags=53%, list=20%, signal=66%
MARSON_FOXP3_CORE_DIRECT_TARGETS	11	0.735537	1.83745	0.00118343	0.00956071	0.428	1168	tags=55%, list=12%, signal=62%	0.747571	1.79559	0.00118765	0.00728748	0.449	1839	tags=82%, list=18%, signal=100%
YAO_TEMPORAL_RESPONSE_TO_PROGESTERONE_CLUSTER_5	22	0.610706	1.77645	0.00110375	0.0157394	0.754	1226	tags=41%, list=12%, signal=47%	0.641159	1.79112	0.00106724	0.00766744	0.47	1577	tags=50%, list=16%, signal=59%
REACTOME_FORMATION_OF_THE_CORNIFIED_ENVELOPE	28	0.59483	1.79529	0.00111111	0.0130868	0.655	1044	tags=43%, list=10%, signal=48%	0.613692	1.78708	0	0.00814777	0.5	2736	tags=71%, list=27%, signal=98%
GREENBAUM_E2A_TARGETS_DN	14	0.608956	1.60587	0.0151163	0.0605355	1	2385	tags=57%, list=24%, signal=75%	0.703072	1.78604	0	0.00813272	0.505	1495	tags=64%, list=15%, signal=75%
BIOCARTA_ATM_PATHWAY	15	0.600558	1.60513	0.0115741	0.0606304	1	2580	tags=67%, list=26%, signal=90%	0.697518	1.78421	0	0.00825781	0.516	1077	tags=53%, list=11%, signal=60%
BIOCARTA_NTHI_PATHWAY	22	0.546251	1.61691	0.00773481	0.0559684	1	1762	tags=50%, list=18%, signal=61%	0.637896	1.78245	0.00107411	0.00840198	0.526	1751	tags=55%, list=17%, signal=66%
BANG_VERTEPORFIN_ENDOMETRIAL_CANCER_CELLS_UP	16	0.62476	1.7126	0.00681818	0.0265555	0.965	2537	tags=50%, list=25%, signal=67%	0.681977	1.78042	0.00111111	0.00855457	0.534	563	tags=38%, list=6%, signal=40%
HEVNER_CORTEX_COMMITTED_TO_CALLOSAL_PROJECTION_NEURON_FATE	11	0.786554	1.9583	0	0.00300513	0.067	1264	tags=64%, list=13%, signal=73%	0.743409	1.78037	0.00226757	0.00845736	0.534	1260	tags=64%, list=13%, signal=73%
HALLMARK_APICAL_JUNCTION	119	0.41033	1.51612	0.00100503	0.0985322	1	2901	tags=50%, list=29%, signal=69%	0.530626	1.77931	0	0.00842299	0.542	2538	tags=55%, list=25%, signal=73%
CRX_DN.V1_DN	82	0.500034	1.76888	0	0.0168962	0.785	2354	tags=59%, list=23%, signal=76%	0.54187	1.7786	0	0.00844992	0.547	1970	tags=52%, list=20%, signal=65%
KOHOUTEK_CCNT1_TARGETS	35	0.5299	1.67655	0.00320171	0.0353928	0.997	3425	tags=63%, list=34%, signal=95%	0.602506	1.77709	0	0.00857259	0.556	1523	tags=46%, list=15%, signal=54%
HALLMARK_ESTROGEN_RESPONSE_EARLY	154	0.413262	1.55484	0.00100402	0.0799176	1	1836	tags=36%, list=18%, signal=43%	0.524416	1.77694	0	0.00850153	0.558	1978	tags=42%, list=20%, signal=51%
WP_ADIPOGENESIS_GENES	84	0.464972	1.64975	0	0.0441467	0.999	1871	tags=40%, list=19%, signal=49%	0.544196	1.7764	0	0.00853698	0.563	1994	tags=48%, list=20%, signal=59%
BOYLAN_MULTIPLE_MYELOMA_C_DN	44	0.472018	1.56237	0.00948367	0.076994	1	2805	tags=52%, list=28%, signal=72%	0.584539	1.7739	0	0.00890315	0.579	2062	tags=55%, list=21%, signal=68%
REACTOME_CELL_EXTRACELLULAR_MATRIX_INTERACTIONS	14	0.582986	1.54873	0.0309633	0.0816684	1	2255	tags=64%, list=23%, signal=83%	0.698965	1.77383	0	0.00883099	0.58	2508	tags=86%, list=25%, signal=114%
RASHI_RESPONSE_TO_IONIZING_RADIATION_1	30	0.649337	2.00067	0	0.0018905	0.032	505	tags=37%, list=5%, signal=38%	0.614235	1.77203	0.00104603	0.00906494	0.594	1849	tags=50%, list=18%, signal=61%
P53_DN.V1_UP	127	0.435726	1.62239	0	0.0550885	0.999	2721	tags=46%, list=27%, signal=62%	0.52349	1.77129	0	0.00904287	0.597	1659	tags=39%, list=17%, signal=47%
WANG_NEOPLASTIC_TRANSFORMATION_BY_CCND1_MYC	10	0.750735	1.8393	0	0.0098039	0.421	744	tags=50%, list=7%, signal=54%	0.754877	1.77017	0	0.00912117	0.606	882	tags=50%, list=9%, signal=55%
BURTON_ADIPOGENESIS_8	61	0.466642	1.58755	0.00309278	0.0672992	1	1808	tags=43%, list=18%, signal=52%	0.554822	1.76691	0	0.00950309	0.627	1413	tags=41%, list=14%, signal=47%
EGFR_UP.V1_UP	137	0.512892	1.89298	0	0.00501243	0.186	1795	tags=43%, list=18%, signal=52%	0.5242	1.7662	0	0.00954537	0.633	2041	tags=46%, list=20%, signal=57%
REACTOME_RAF_INDEPENDENT_MAPK1_3_ACTIVATION	18	0.51317	1.43928	0.0518602	0.144558	1	1831	tags=39%, list=18%, signal=48%	0.673075	1.76521	0.00329308	0.00962582	0.636	1839	tags=50%, list=18%, signal=61%
TSENG_ADIPOGENIC_POTENTIAL_DN	26	0.474949	1.42539	0.039517	0.154412	1	1845	tags=38%, list=18%, signal=47%	0.623639	1.76476	0.00106045	0.00964706	0.643	1914	tags=42%, list=19%, signal=52%
REACTOME_KERATINIZATION	28	0.59483	1.82544	0	0.0104251	0.5	1044	tags=43%, list=10%, signal=48%	0.613692	1.76194	0.00209644	0.00982919	0.656	2736	tags=71%, list=27%, signal=98%
PDGF_UP.V1_DN	57	0.442629	1.5105	0.011399	0.101635	1	1573	tags=37%, list=16%, signal=43%	0.557795	1.76157	0	0.00977383	0.657	887	tags=32%, list=9%, signal=34%
SCHAEFFER_PROSTATE_DEVELOPMENT_48HR_DN	187	0.491444	1.86018	0	0.00823988	0.333	2329	tags=47%, list=23%, signal=59%	0.514374	1.7607	0	0.00979323	0.662	1902	tags=41%, list=19%, signal=50%
GROSS_HYPOXIA_VIA_ELK3_ONLY_UP	25	0.520846	1.5488	0.0108814	0.081904	1	1579	tags=48%, list=16%, signal=57%	0.625255	1.75696	0	0.010387	0.689	1369	tags=52%, list=14%, signal=60%
HALLMARK_INTERFERON_GAMMA_RESPONSE	127	0.552446	2.05774	0	0.00116561	0.012	2031	tags=55%, list=20%, signal=68%	0.523453	1.75558	0	0.0104454	0.694	2555	tags=54%, list=26%, signal=71%
DAWSON_METHYLATED_IN_LYMPHOMA_TCL1	25	0.484951	1.4306	0.0451045	0.150102	1	1764	tags=44%, list=18%, signal=53%	0.61435	1.75205	0	0.0108885	0.717	2690	tags=68%, list=27%, signal=93%
ESC_J1_UP_EARLY.V1_DN	115	0.379955	1.40141	0.0111111	0.177018	1	2572	tags=38%, list=26%, signal=51%	0.527547	1.75182	0	0.0108173	0.718	2120	tags=43%, list=21%, signal=53%
BIOCARTA_IL1R_PATHWAY	28	0.518231	1.57557	0.0117899	0.0712522	1	1190	tags=36%, list=12%, signal=40%	0.60449	1.74737	0.00104603	0.0113589	0.744	1915	tags=50%, list=19%, signal=62%
HAN_JNK_SINGALING_UP	24	0.693078	2.07337	0	0.00124796	0.009	1460	tags=58%, list=15%, signal=68%	0.622305	1.74298	0	0.0120172	0.774	1500	tags=54%, list=15%, signal=64%
REACTOME_RHOB_GTPASE_CYCLE	56	0.432833	1.45647	0.0153061	0.134885	1	3127	tags=57%, list=31%, signal=83%	0.548548	1.74273	0.00101317	0.0119229	0.774	3787	tags=73%, list=38%, signal=117%
REACTOME_MOLECULES_ASSOCIATED_WITH_ELASTIC_FIBRES	12	0.575013	1.49906	0.0432749	0.108626	1	2287	tags=42%, list=23%, signal=54%	0.715038	1.73956	0.00114679	0.0122363	0.785	710	tags=58%, list=7%, signal=63%
CHIARADONNA_NEOPLASTIC_TRANSFORMATION_KRAS_CDC25_DN	32	0.557154	1.74546	0	0.0200763	0.893	2098	tags=56%, list=21%, signal=71%	0.588479	1.73534	0.00104384	0.0128495	0.805	1856	tags=53%, list=19%, signal=65%
PLASARI_NFIC_TARGETS_BASAL_UP	12	0.647737	1.64745	0.00838323	0.0448684	0.999	898	tags=50%, list=9%, signal=55%	0.712448	1.73041	0.00572738	0.0133573	0.819	1432	tags=50%, list=14%, signal=58%
TORCHIA_TARGETS_OF_EWSR1_FLI1_FUSION_TOP20_DN	14	0.579744	1.50124	0.0271868	0.106617	1	1808	tags=50%, list=18%, signal=61%	0.67507	1.73027	0.00333333	0.0132727	0.819	1784	tags=64%, list=18%, signal=78%
GROSS_HYPOXIA_VIA_ELK3_DN	125	0.41686	1.5449	0	0.0826802	1	1764	tags=37%, list=18%, signal=44%	0.51939	1.72932	0	0.0131683	0.824	1710	tags=41%, list=17%, signal=49%
HALLMARK_IL6_JAK_STAT3_SIGNALING	55	0.5083	1.71786	0	0.0256688	0.956	2686	tags=51%, list=27%, signal=69%	0.554019	1.72655	0	0.0136462	0.837	3023	tags=60%, list=30%, signal=85%
BMI1_DN_MEL18_DN.V1_UP	84	0.441919	1.59043	0.00203874	0.0661454	1	1277	tags=38%, list=13%, signal=43%	0.529808	1.72534	0	0.0137705	0.841	1305	tags=44%, list=13%, signal=50%
LIU_OVARIAN_CANCER_TUMORS_AND_XENOGRAFTS_XDGS_DN	479	0.41543	1.64772	0	0.0450331	0.999	1680	tags=34%, list=17%, signal=39%	0.487822	1.72436	0	0.0138472	0.843	2117	tags=44%, list=21%, signal=53%
KRAS.PROSTATE_UP.V1_UP	41	0.44913	1.47827	0.0190476	0.119464	1	1329	tags=37%, list=13%, signal=42%	0.561515	1.724	0	0.0137936	0.844	1533	tags=44%, list=15%, signal=52%
TGFB_UP.V1_UP	118	0.40425	1.48275	0.00100503	0.11876	1	2204	tags=39%, list=22%, signal=49%	0.510979	1.7235	0	0.0138011	0.846	3201	tags=60%, list=32%, signal=87%
CHEN_PDGF_TARGETS	16	0.677137	1.85596	0.00118064	0.00831031	0.349	1304	tags=56%, list=13%, signal=65%	0.658418	1.72209	0.00219058	0.0139208	0.853	1038	tags=50%, list=10%, signal=56%
GROSS_HYPOXIA_VIA_HIF1A_DN	86	0.447799	1.62152	0	0.0550765	0.999	3599	tags=58%, list=36%, signal=90%	0.529129	1.72103	0	0.013942	0.857	2644	tags=52%, list=26%, signal=70%
LANDIS_BREAST_CANCER_PROGRESSION_UP	45	0.516482	1.72816	0	0.0232875	0.943	1711	tags=40%, list=17%, signal=48%	0.557489	1.72006	0	0.0139925	0.858	2049	tags=47%, list=20%, signal=58%
JARDIM_PERASSI_TRIPLE_NEGATIVE_BREAST_CANCER_MOUSE_XENOGRAFT_MELATONIN_DN	10	0.695505	1.69063	0.00487805	0.0318816	0.989	1067	tags=50%, list=11%, signal=56%	0.728069	1.71449	0.00235571	0.0150418	0.877	1994	tags=70%, list=20%, signal=87%
HALLMARK_IL2_STAT5_SIGNALING	126	0.519898	1.91895	0	0.00433267	0.129	1948	tags=44%, list=19%, signal=54%	0.511782	1.7117	0	0.0155401	0.888	1669	tags=39%, list=17%, signal=46%
AKT_UP_MTOR_DN.V1_UP	129	0.538781	2.00251	0	0.00182536	0.029	1755	tags=46%, list=18%, signal=55%	0.506751	1.71157	0	0.0154482	0.888	2269	tags=47%, list=23%, signal=59%
MARSON_FOXP3_TARGETS_STIMULATED_UP	15	0.643266	1.71848	0.00347222	0.0256888	0.956	1868	tags=53%, list=19%, signal=65%	0.659426	1.71143	0.00441989	0.0153506	0.888	920	tags=47%, list=9%, signal=51%
WUNDER_INFLAMMATORY_RESPONSE_AND_CHOLESTEROL_UP	43	0.47806	1.56006	0.00530786	0.0780263	1	2367	tags=49%, list=24%, signal=64%	0.555473	1.7085	0.00102354	0.0159068	0.897	2063	tags=47%, list=21%, signal=58%
CHIARADONNA_NEOPLASTIC_TRANSFORMATION_KRAS_CDC25_UP	47	0.42465	1.39445	0.0377754	0.183117	1	1424	tags=38%, list=14%, signal=44%	0.550604	1.70515	0.00102564	0.0165962	0.909	1539	tags=40%, list=15%, signal=48%
REACTOME_ADHERENS_JUNCTIONS_INTERACTIONS	17	0.53985	1.47857	0.0369515	0.119844	1	2406	tags=71%, list=24%, signal=93%	0.643108	1.7017	0.00221729	0.0172683	0.918	1823	tags=76%, list=18%, signal=93%
NEMETH_INFLAMMATORY_RESPONSE_LPS_UP	62	0.584618	1.98761	0	0.00205631	0.037	1768	tags=53%, list=18%, signal=64%	0.532199	1.70161	0	0.0171467	0.918	1915	tags=48%, list=19%, signal=59%
WP_HYPERTROPHY_MODEL	14	0.693551	1.81888	0.00115875	0.0109578	0.526	1973	tags=57%, list=20%, signal=71%	0.674267	1.69893	0.00224467	0.0175299	0.923	1838	tags=57%, list=18%, signal=70%
HUMMERICH_SKIN_CANCER_PROGRESSION_UP	68	0.412512	1.43903	0.0163599	0.144526	1	2969	tags=49%, list=30%, signal=69%	0.528307	1.69855	0	0.0173699	0.923	2526	tags=56%, list=25%, signal=74%
REACTOME_CDC42_GTPASE_CYCLE	67	0.434884	1.50222	0.0124224	0.105997	1	3127	tags=58%, list=31%, signal=84%	0.527668	1.69704	0	0.0175343	0.93	3402	tags=64%, list=34%, signal=97%
QUINTENS_EMBRYONIC_BRAIN_RESPONSE_TO_IR	63	0.494887	1.70254	0	0.0290986	0.983	925	tags=32%, list=9%, signal=35%	0.529223	1.69606	0	0.0175156	0.931	1020	tags=29%, list=10%, signal=32%
REACTOME_DEVELOPMENTAL_BIOLOGY	263	0.400604	1.54944	0	0.0819624	1	2660	tags=42%, list=27%, signal=56%	0.487779	1.69573	0	0.0174641	0.932	2769	tags=49%, list=28%, signal=67%
RIZ_ERYTHROID_DIFFERENTIATION_12HR	24	0.627388	1.839	0.00109529	0.00962565	0.421	2029	tags=54%, list=20%, signal=68%	0.595529	1.69169	0.00424178	0.0179657	0.939	2505	tags=63%, list=25%, signal=83%
MCBRYAN_PUBERTAL_BREAST_5_6WK_UP	96	0.501976	1.82181	0	0.0107793	0.514	2379	tags=48%, list=24%, signal=62%	0.511557	1.68867	0	0.018606	0.95	2131	tags=45%, list=21%, signal=56%
MCBRYAN_PUBERTAL_TGFB1_TARGETS_DN	43	0.508463	1.66513	0	0.0397193	0.998	1663	tags=40%, list=17%, signal=47%	0.550907	1.68365	0	0.0197465	0.955	1918	tags=44%, list=19%, signal=54%
REACTOME_IMMUNOREGULATORY_INTERACTIONS_BETWEEN_A_LYMPHOID_AND_A_NON_LYMPHOID_CELL	24	0.480948	1.42878	0.0523385	0.151763	1	2228	tags=54%, list=22%, signal=69%	0.603695	1.68344	0.00319829	0.0196701	0.955	2884	tags=75%, list=29%, signal=105%
LI_INDUCED_T_TO_NATURAL_KILLER_UP	200	0.443805	1.69893	0	0.030231	0.986	1438	tags=36%, list=14%, signal=41%	0.490257	1.68277	0	0.0197274	0.956	2041	tags=41%, list=20%, signal=50%
REACTOME_HS_GAG_BIOSYNTHESIS	17	0.515446	1.42212	0.0665914	0.157933	1	1983	tags=41%, list=20%, signal=51%	0.641081	1.67734	0.00332226	0.0209075	0.962	590	tags=41%, list=6%, signal=44%
SHETH_LIVER_CANCER_VS_TXNIP_LOSS_PAM6	38	0.493508	1.57265	0.00738397	0.071977	1	1864	tags=47%, list=19%, signal=58%	0.563317	1.67633	0.00102775	0.0210248	0.965	1956	tags=47%, list=20%, signal=59%
REACTOME_NUCLEAR_RECEPTOR_TRANSCRIPTION_PATHWAY	31	0.618831	1.95356	0	0.00288131	0.07	1585	tags=52%, list=16%, signal=61%	0.576842	1.67485	0.00104167	0.0213636	0.969	2516	tags=58%, list=25%, signal=77%
STK33_NOMO_UP	197	0.481091	1.84773	0	0.00909585	0.386	2153	tags=39%, list=21%, signal=48%	0.488865	1.67436	0	0.0213164	0.97	2718	tags=44%, list=27%, signal=59%
WP_NEURAL_CREST_DIFFERENTIATION	47	0.462237	1.5389	0.00729927	0.0855204	1	2753	tags=49%, list=27%, signal=67%	0.546918	1.67274	0	0.0216194	0.972	2751	tags=57%, list=27%, signal=79%
HOFFMANN_PRE_BI_TO_LARGE_PRE_BII_LYMPHOCYTE_DN	45	0.541347	1.79005	0	0.0136348	0.69	2385	tags=53%, list=24%, signal=70%	0.54483	1.67107	0	0.0219402	0.975	2826	tags=58%, list=28%, signal=80%
HALLMARK_UV_RESPONSE_DN	110	0.396776	1.45582	0.00605449	0.135324	1	2789	tags=45%, list=28%, signal=61%	0.498809	1.66839	0	0.0224744	0.977	2626	tags=49%, list=26%, signal=66%
ERBB2_UP.V1_UP	140	0.484834	1.80874	0	0.0119506	0.593	1397	tags=34%, list=14%, signal=39%	0.494525	1.66766	0	0.022547	0.978	1096	tags=29%, list=11%, signal=32%
SARTIPY_NORMAL_AT_INSULIN_RESISTANCE_UP	26	0.487903	1.49519	0.0296703	0.10989	1	2054	tags=46%, list=21%, signal=58%	0.590876	1.66377	0.0010627	0.023261	0.98	883	tags=35%, list=9%, signal=38%
MEL18_DN.V1_UP	81	0.432986	1.52933	0.00609756	0.0897003	1	1328	tags=36%, list=13%, signal=41%	0.512911	1.66255	0	0.0233178	0.983	2154	tags=52%, list=22%, signal=66%
DELACROIX_RARG_BOUND_MEF	273	0.358881	1.38759	0.002	0.188771	1	2448	tags=36%, list=24%, signal=46%	0.476933	1.66228	0	0.0232395	0.983	2756	tags=45%, list=28%, signal=60%
DURCHDEWALD_SKIN_CARCINOGENESIS_DN	203	0.419633	1.59457	0	0.0649784	1	4014	tags=58%, list=40%, signal=95%	0.481748	1.6618	0	0.0232817	0.985	2786	tags=49%, list=28%, signal=66%
BURTON_ADIPOGENESIS_9	69	0.525106	1.83515	0	0.00953265	0.441	2098	tags=52%, list=21%, signal=66%	0.520794	1.66159	0.00100705	0.023233	0.986	1928	tags=45%, list=19%, signal=55%
IL15_UP.V1_UP	103	0.454727	1.6453	0	0.0455591	0.999	2317	tags=47%, list=23%, signal=60%	0.502151	1.66025	0	0.0234677	0.987	2052	tags=47%, list=20%, signal=58%
WP_FIBRIN_COMPLEMENT_RECEPTOR_3_SIGNALING_PATHWAY	29	0.476533	1.46348	0.0307018	0.128768	1	2442	tags=45%, list=24%, signal=59%	0.570792	1.65743	0.00105708	0.0240329	0.989	1775	tags=41%, list=18%, signal=50%
MARSON_FOXP3_TARGETS_STIMULATED_DN	10	0.666657	1.60645	0.0156627	0.0604498	1	615	tags=40%, list=6%, signal=43%	0.714539	1.65571	0.00697674	0.0244688	0.99	945	tags=50%, list=9%, signal=55%
KRAS.600_UP.V1_DN	92	0.537733	1.95644	0	0.00292008	0.068	1171	tags=36%, list=12%, signal=40%	0.503056	1.65467	0	0.0244978	0.991	1904	tags=42%, list=19%, signal=52%
SCHAEFFER_PROSTATE_DEVELOPMENT_12HR_DN	19	0.610595	1.68828	0.00225479	0.0324728	0.99	1686	tags=53%, list=17%, signal=63%	0.617254	1.64838	0.00435256	0.0265997	0.992	2501	tags=53%, list=25%, signal=70%
ESC_J1_UP_LATE.V1_UP	113	0.406465	1.48556	0.00100806	0.117075	1	1680	tags=36%, list=17%, signal=43%	0.492603	1.64764	0	0.0266372	0.992	2033	tags=42%, list=20%, signal=53%
BIOCARTA_CD40_PATHWAY	12	0.679938	1.71357	0.00591716	0.0265677	0.961	1146	tags=58%, list=11%, signal=66%	0.668492	1.64699	0.0079096	0.0267434	0.992	2195	tags=67%, list=22%, signal=85%
LTE2_UP.V1_DN	128	0.453734	1.68611	0	0.0327613	0.991	2372	tags=45%, list=24%, signal=59%	0.487539	1.64132	0	0.0281859	0.995	2192	tags=41%, list=22%, signal=52%
TORCHIA_TARGETS_OF_EWSR1_FLI1_FUSION_DN	219	0.425948	1.63165	0	0.0504182	0.999	2007	tags=38%, list=20%, signal=47%	0.472738	1.63375	0	0.0306206	0.997	2041	tags=41%, list=20%, signal=50%
PLASARI_TGFB1_TARGETS_10HR_DN	137	0.533975	2.00852	0	0.00162338	0.024	2456	tags=56%, list=25%, signal=73%	0.485004	1.63355	0	0.0303659	0.997	2072	tags=46%, list=21%, signal=57%
OUYANG_PROSTATE_CANCER_PROGRESSION_UP	18	0.682371	1.90463	0.00114811	0.00456099	0.151	1809	tags=67%, list=18%, signal=81%	0.615942	1.63297	0.00331858	0.0304174	0.997	3049	tags=78%, list=30%, signal=112%
MEK_UP.V1_UP	136	0.455141	1.69282	0	0.0313536	0.989	2473	tags=43%, list=25%, signal=56%	0.481374	1.63237	0	0.0302988	0.997	2338	tags=43%, list=23%, signal=56%
BIOCARTA_TNFR2_PATHWAY	17	0.594502	1.66369	0.00574053	0.0401317	0.998	2396	tags=65%, list=24%, signal=85%	0.627127	1.63236	0.00556793	0.0301507	0.997	3256	tags=76%, list=33%, signal=113%
REACTOME_RESPONSE_TO_ELEVATED_PLATELET_CYTOSOLIC_CA2	71	0.450685	1.58599	0	0.067128	1	2106	tags=41%, list=21%, signal=51%	0.504646	1.63069	0	0.0306131	0.997	2027	tags=41%, list=20%, signal=51%
MEISSNER_NPC_HCP_WITH_H3K4ME3_AND_H3K27ME3	50	0.4708	1.5774	0.00311526	0.0703054	1	1686	tags=48%, list=17%, signal=57%	0.528747	1.63061	0	0.0304798	0.997	1811	tags=44%, list=18%, signal=53%
AFFAR_YY1_TARGETS_UP	103	0.478066	1.74943	0	0.0196664	0.885	1775	tags=36%, list=18%, signal=43%	0.491238	1.62968	0	0.0306862	0.998	2413	tags=43%, list=24%, signal=56%
REACTOME_NERVOUS_SYSTEM_DEVELOPMENT	175	0.389602	1.47861	0	0.120141	1	2982	tags=46%, list=30%, signal=64%	0.477183	1.62719	0	0.0314661	0.998	3143	tags=53%, list=31%, signal=75%
ICHIBA_GRAFT_VERSUS_HOST_DISEASE_D7_UP	84	0.501698	1.79815	0	0.0130213	0.644	2098	tags=50%, list=21%, signal=63%	0.497839	1.62697	0.00200803	0.0313937	0.998	2152	tags=46%, list=21%, signal=59%
REACTOME_RHOA_GTPASE_CYCLE	109	0.381908	1.39594	0.00910931	0.182338	1	2855	tags=45%, list=28%, signal=62%	0.484979	1.62587	0	0.03167	0.998	3348	tags=54%, list=33%, signal=80%
WP_ENDOCHONDRAL_OSSIFICATION	32	0.557969	1.72897	0.00107759	0.0233909	0.94	1046	tags=34%, list=10%, signal=38%	0.553991	1.62463	0.0041365	0.0319918	0.998	1864	tags=44%, list=19%, signal=54%
HALLMARK_INTERFERON_ALPHA_RESPONSE	76	0.623726	2.1932	0	0.000196281	0.001	1085	tags=49%, list=11%, signal=54%	0.503816	1.62153	0	0.0329158	0.998	2210	tags=47%, list=22%, signal=60%
IVANOVA_HEMATOPOIESIS_STEM_CELL_LONG_TERM	123	0.501675	1.85679	0	0.00828067	0.344	2171	tags=46%, list=22%, signal=57%	0.482954	1.61982	0	0.0332385	0.998	2737	tags=48%, list=27%, signal=65%
REACTOME_RHO_GTPASES_ACTIVATE_FORMINS	87	0.403065	1.44482	0.0131579	0.142235	1	2929	tags=46%, list=29%, signal=64%	0.493323	1.61865	0.00100503	0.0335669	0.998	3545	tags=60%, list=35%, signal=92%
LIN_NPAS4_TARGETS_DN	37	0.536852	1.72886	0	0.0232256	0.94	1798	tags=38%, list=18%, signal=46%	0.535513	1.61824	0.00204082	0.0334552	0.999	1203	tags=38%, list=12%, signal=43%
ZENG_GU_ICB_CONTROL_METAGENE_14_PRECICTIVE_ICB_RESPONSE	65	0.450218	1.55939	0.00408998	0.0778147	1	2151	tags=49%, list=21%, signal=62%	0.504651	1.61823	0	0.0333081	0.999	2712	tags=51%, list=27%, signal=69%
CHIARADONNA_NEOPLASTIC_TRANSFORMATION_CDC25_DN	128	0.408735	1.51423	0	0.0990773	1	1573	tags=30%, list=16%, signal=35%	0.484831	1.6176	0	0.033428	0.999	1679	tags=34%, list=17%, signal=41%
KRAS.PROSTATE_UP.V1_DN	50	0.457825	1.547	0.00414938	0.0815275	1	1048	tags=32%, list=10%, signal=36%	0.524303	1.617	0	0.0335156	0.999	1638	tags=40%, list=16%, signal=48%
REACTOME_OXIDATIVE_STRESS_INDUCED_SENESCENCE	36	0.490246	1.55876	0.0191693	0.0779218	1	4023	tags=69%, list=40%, signal=116%	0.540122	1.61647	0.00207469	0.0335249	0.999	2986	tags=58%, list=30%, signal=83%
REACTOME_CYTOCHROME_P450_ARRANGED_BY_SUBSTRATE_TYPE	23	0.584766	1.72698	0.0011274	0.0234418	0.946	1344	tags=48%, list=13%, signal=55%	0.575241	1.61434	0.0063762	0.0341308	0.999	1825	tags=43%, list=18%, signal=53%
WOTTON_RUNX_TARGETS_DN	20	0.61958	1.76468	0.00221729	0.0171343	0.808	2281	tags=65%, list=23%, signal=84%	0.587872	1.61379	0.00739176	0.0342048	0.999	2158	tags=55%, list=22%, signal=70%
BIOCARTA_IL6_PATHWAY	21	0.552965	1.58185	0.00788288	0.0678046	1	1831	tags=48%, list=18%, signal=58%	0.583707	1.61277	0.00646552	0.0344344	0.999	1839	tags=52%, list=18%, signal=64%
BIOCARTA_TOLL_PATHWAY	23	0.577053	1.69561	0.00334448	0.0310032	0.987	1190	tags=43%, list=12%, signal=49%	0.585487	1.61221	0.0021322	0.0343461	0.999	1751	tags=48%, list=17%, signal=58%
BILANGES_SERUM_SENSITIVE_VIA_TSC1	13	0.621835	1.63346	0.0128056	0.0496309	0.999	1686	tags=54%, list=17%, signal=65%	0.650366	1.61153	0.0103093	0.0344305	0.999	416	tags=38%, list=4%, signal=40%
REACTOME_EPH_EPHRIN_MEDIATED_REPULSION_OF_CELLS	20	0.507206	1.4486	0.0410959	0.140827	1	3222	tags=60%, list=32%, signal=88%	0.591873	1.61132	0.00652174	0.0343253	0.999	1582	tags=45%, list=16%, signal=53%
BROWN_MYELOID_CELL_DEVELOPMENT_UP	100	0.438624	1.5739	0	0.0722286	1	1770	tags=35%, list=18%, signal=42%	0.483576	1.60846	0.001002	0.0348955	0.999	2215	tags=40%, list=22%, signal=51%
LANDIS_ERBB2_BREAST_TUMORS_324_UP	141	0.404025	1.51219	0	0.10044	1	2605	tags=44%, list=26%, signal=59%	0.473757	1.60742	0	0.0351736	0.999	2457	tags=44%, list=25%, signal=57%
GRAESSMANN_RESPONSE_TO_MC_AND_SERUM_DEPRIVATION_UP	136	0.54914	2.04819	0	0.00105965	0.012	1088	tags=40%, list=11%, signal=44%	0.472878	1.60551	0	0.0356841	0.999	2368	tags=46%, list=24%, signal=59%
REACTOME_SIGNALING_BY_ROBO_RECEPTORS	19	0.544154	1.56268	0.0229358	0.0770393	1	2605	tags=63%, list=26%, signal=85%	0.591449	1.60469	0.010846	0.0357501	0.999	2184	tags=58%, list=22%, signal=74%
NABA_ECM_AFFILIATED	51	0.460865	1.55792	0.00628931	0.0779493	1	2157	tags=45%, list=22%, signal=57%	0.517741	1.60351	0.00203459	0.0361072	0.999	989	tags=33%, list=10%, signal=37%
CHEN_METABOLIC_SYNDROM_NETWORK	721	0.384275	1.53375	0	0.087207	1	1781	tags=31%, list=18%, signal=35%	0.447221	1.60308	0	0.0361214	0.999	2341	tags=39%, list=23%, signal=48%
HOLLERN_EMT_BREAST_TUMOR_DN	115	0.494048	1.79944	0	0.0128702	0.634	2883	tags=57%, list=29%, signal=80%	0.481076	1.60235	0	0.0361245	0.999	2398	tags=52%, list=24%, signal=68%
MORI_LARGE_PRE_BII_LYMPHOCYTE_DN	38	0.6101	1.96284	0	0.00321335	0.063	2367	tags=63%, list=24%, signal=82%	0.534219	1.60151	0.00308642	0.0363166	0.999	2292	tags=47%, list=23%, signal=61%
YU_MYC_TARGETS_DN	34	0.479188	1.52238	0.0184783	0.0944384	1	2932	tags=53%, list=29%, signal=75%	0.540151	1.6006	0.00518672	0.0366022	0.999	2871	tags=59%, list=29%, signal=82%
REACTOME_ANTIGEN_ACTIVATES_B_CELL_RECEPTOR_BCR_LEADING_TO_GENERATION_OF_SECOND_MESSENGERS	14	0.678162	1.79061	0	0.0137584	0.688	763	tags=43%, list=8%, signal=46%	0.632884	1.59987	0.011236	0.0367822	0.999	1362	tags=43%, list=14%, signal=50%
WP_NUCLEAR_RECEPTORS_IN_LIPID_METABOLISM_AND_TOXICITY	12	0.727034	1.83792	0	0.00962724	0.426	1663	tags=67%, list=17%, signal=80%	0.645674	1.59831	0.0159272	0.0371673	1	818	tags=42%, list=8%, signal=45%
HOLLERN_EMT_BREAST_TUMOR_UP	72	0.402135	1.40388	0.0215164	0.17482	1	2197	tags=35%, list=22%, signal=44%	0.500968	1.59828	0	0.0370184	1	2711	tags=50%, list=27%, signal=68%
WNT_UP.V1_UP	75	0.413747	1.46742	0.00817996	0.126257	1	1840	tags=31%, list=18%, signal=37%	0.493258	1.5982	0	0.0368949	1	2272	tags=47%, list=23%, signal=60%
WP_INTEGRINMEDIATED_CELL_ADHESION	73	0.433075	1.52334	0.00307692	0.0943046	1	4818	tags=70%, list=48%, signal=134%	0.496647	1.59794	0	0.0369053	1	3023	tags=52%, list=30%, signal=74%
KRAS.300_UP.V1_DN	52	0.535077	1.81322	0	0.0115767	0.565	1171	tags=38%, list=12%, signal=43%	0.51098	1.59774	0.00101833	0.0368275	1	1904	tags=46%, list=19%, signal=57%
ABBUD_LIF_SIGNALING_1_UP	32	0.572241	1.808	0.00108225	0.0119334	0.599	1866	tags=53%, list=19%, signal=65%	0.542601	1.59737	0.00104603	0.0368264	1	2215	tags=59%, list=22%, signal=76%
SCHAEFFER_PROSTATE_DEVELOPMENT_12HR_UP	77	0.463994	1.65509	0.00102564	0.0432001	0.999	1954	tags=42%, list=20%, signal=51%	0.492191	1.59736	0	0.0366818	1	1988	tags=43%, list=20%, signal=53%
MIKKELSEN_MEF_LCP_WITH_H3K4ME3	73	0.456488	1.61681	0	0.0557499	1	2175	tags=40%, list=22%, signal=50%	0.491852	1.59597	0.00100806	0.0371364	1	2276	tags=44%, list=23%, signal=56%
JAK2_DN.V1_UP	45	0.426054	1.39124	0.0431579	0.185864	1	2984	tags=58%, list=30%, signal=82%	0.518742	1.59536	0.00306748	0.0370998	1	2522	tags=53%, list=25%, signal=71%
CHIARADONNA_NEOPLASTIC_TRANSFORMATION_CDC25_UP	84	0.428899	1.54828	0.00101729	0.0814398	1	1866	tags=39%, list=19%, signal=48%	0.484257	1.59321	0	0.0377529	1	1891	tags=40%, list=19%, signal=49%
REACTOME_EPHA_MEDIATED_GROWTH_CONE_COLLAPSE	10	0.575836	1.38976	0.0878049	0.186642	1	2858	tags=70%, list=29%, signal=98%	0.683508	1.59199	0.0163743	0.0378495	1	1582	tags=60%, list=16%, signal=71%
HOLLERN_SQUAMOUS_BREAST_TUMOR	69	0.404667	1.43653	0.0193878	0.145947	1	691	tags=22%, list=7%, signal=23%	0.492827	1.5902	0	0.0383047	1	833	tags=32%, list=8%, signal=35%
GIBBONS_GENETIC_MOUSE_MODEL_LUNG_ADENOCARCINOMA_DOWN_IN_METASTASIS	14	0.588306	1.54133	0.0173611	0.0842386	1	1397	tags=43%, list=14%, signal=50%	0.628823	1.5898	0.011325	0.0382489	1	1851	tags=57%, list=18%, signal=70%
P53_DN.V2_UP	45	0.450279	1.49434	0.0135841	0.110161	1	1191	tags=38%, list=12%, signal=43%	0.521839	1.58864	0.00102354	0.038499	1	1915	tags=44%, list=19%, signal=55%
GERHOLD_RESPONSE_TO_TZD_DN	11	0.622578	1.53356	0.0223267	0.0871055	1	1287	tags=45%, list=13%, signal=52%	0.668513	1.5864	0.00799087	0.0390266	1	2139	tags=73%, list=21%, signal=92%
LEE_BMP2_TARGETS_UP	549	0.469482	1.86391	0	0.00797937	0.311	2837	tags=48%, list=28%, signal=63%	0.447216	1.58605	0	0.0390281	1	2131	tags=37%, list=21%, signal=44%
WANG_MLL_TARGETS	125	0.454554	1.68374	0	0.0332006	0.992	1004	tags=29%, list=10%, signal=32%	0.471424	1.5856	0	0.039074	1	2672	tags=43%, list=27%, signal=58%
BIOCARTA_NUCLEARRS_PATHWAY	11	0.740647	1.88995	0.00116959	0.0050052	0.194	1663	tags=73%, list=17%, signal=87%	0.660523	1.5855	0.018244	0.0389759	1	818	tags=45%, list=8%, signal=49%
WORSCHECH_TUMOR_EVASION_AND_TOLEROGENICITY_UP	16	0.554409	1.53449	0.0161663	0.0868262	1	1656	tags=44%, list=17%, signal=52%	0.62291	1.58251	0.0131579	0.039879	1	1164	tags=50%, list=12%, signal=56%
RAF_UP.V1_UP	142	0.424513	1.5944	0	0.0647685	1	1945	tags=37%, list=19%, signal=45%	0.468648	1.58222	0	0.0398919	1	2275	tags=40%, list=23%, signal=51%
LAZARO_GENETIC_MOUSE_MODEL_HIGH_GRADE_SMALL_CELL_NEUROENDOCRINE_LUNG_CARCINOMA_DN	852	0.389354	1.56375	0	0.0764757	1	2422	tags=37%, list=24%, signal=45%	0.442033	1.58201	0	0.0398216	1	2140	tags=37%, list=21%, signal=44%
BURTON_ADIPOGENESIS_7	37	0.431395	1.38682	0.0498938	0.189534	1	1831	tags=43%, list=18%, signal=53%	0.525675	1.58197	0.00310559	0.0396942	1	1464	tags=41%, list=15%, signal=47%
PLASARI_TGFB1_SIGNALING_VIA_NFIC_10HR_UP	29	0.517923	1.59856	0.0108225	0.0634892	1	2751	tags=52%, list=27%, signal=71%	0.547941	1.58122	0.00631579	0.0399188	1	1743	tags=45%, list=17%, signal=54%
REACTOME_SIGNALING_BY_TGF_BETA_RECEPTOR_COMPLEX	68	0.413141	1.4416	0.0195072	0.143483	1	3507	tags=50%, list=35%, signal=76%	0.495401	1.58032	0.0010101	0.0401673	1	1877	tags=38%, list=19%, signal=47%
QI_PLASMACYTOMA_UP	136	0.431407	1.59639	0	0.0642704	1	2315	tags=38%, list=23%, signal=49%	0.463048	1.57801	0	0.0408502	1	2195	tags=41%, list=22%, signal=52%
CHIARADONNA_NEOPLASTIC_TRANSFORMATION_KRAS_DN	115	0.426307	1.56897	0	0.0744559	1	1562	tags=33%, list=16%, signal=39%	0.467805	1.5773	0	0.0410312	1	1652	tags=35%, list=16%, signal=41%
RAF_UP.V1_DN	132	0.389283	1.43823	0.00100806	0.145122	1	2898	tags=47%, list=29%, signal=65%	0.467663	1.57626	0	0.0414032	1	2136	tags=39%, list=21%, signal=49%
REACTOME_RAC3_GTPASE_CYCLE	70	0.390109	1.38015	0.0389344	0.195989	1	2552	tags=44%, list=25%, signal=59%	0.488545	1.57236	0	0.0426574	1	3348	tags=61%, list=33%, signal=92%
WP_STATIN_PATHWAY	13	0.643163	1.65331	0.00346021	0.0434523	0.999	126	tags=31%, list=1%, signal=31%	0.635261	1.57145	0.0207135	0.0428929	1	2095	tags=62%, list=21%, signal=78%
GAVIN_FOXP3_TARGETS_CLUSTER_P4	62	0.54656	1.90673	0	0.00458066	0.148	2315	tags=55%, list=23%, signal=71%	0.49549	1.57032	0.00101523	0.0432812	1	3221	tags=56%, list=32%, signal=83%
REACTOME_RHOF_GTPASE_CYCLE	34	0.479401	1.52998	0.0228261	0.0893519	1	2552	tags=53%, list=25%, signal=71%	0.530373	1.56942	0.00517063	0.0434483	1	3366	tags=71%, list=34%, signal=106%
WP_MAPK_CASCADE	26	0.511296	1.53074	0.0277469	0.0893271	1	1851	tags=38%, list=18%, signal=47%	0.539614	1.5619	0.0158395	0.0462605	1	2826	tags=50%, list=28%, signal=69%
BIOCARTA_CARDIACEGF_PATHWAY	12	0.711826	1.76436	0.0036452	0.0170968	0.813	1168	tags=58%, list=12%, signal=66%	0.635335	1.55998	0.0210035	0.0466642	1	892	tags=50%, list=9%, signal=55%
LEE_AGING_CEREBELLUM_DN	41	0.441485	1.43772	0.0319829	0.145079	1	1479	tags=32%, list=15%, signal=37%	0.507043	1.55953	0.00619835	0.0465646	1	2938	tags=54%, list=29%, signal=76%
HALLMARK_APOPTOSIS	127	0.415673	1.54369	0.00100301	0.0827314	1	1882	tags=36%, list=19%, signal=44%	0.46361	1.55651	0	0.0480216	1	1945	tags=35%, list=19%, signal=43%
WP_BMP_SIGNALING_PATHWAY_IN_EYELID_DEVELOPMENT	12	0.553014	1.40191	0.0800464	0.177017	1	1017	tags=42%, list=10%, signal=46%	0.628343	1.55431	0.0225479	0.0489628	1	1617	tags=50%, list=16%, signal=60%
HEVNER_INTERMEDIATE_ZONE_AND_UP_POSTMITOTIC_PROJECTION_NEURONS	25	0.536847	1.6028	0.00442968	0.0614865	1	1161	tags=36%, list=12%, signal=41%	0.547254	1.55397	0.0116649	0.0488658	1	1993	tags=40%, list=20%, signal=50%
REACTOME_RHO_GTPASE_CYCLE	332	0.357483	1.40071	0	0.1772	1	2516	tags=37%, list=25%, signal=48%	0.440804	1.54912	0	0.0506443	1	3402	tags=51%, list=34%, signal=75%
JACKSON_DNMT1_TARGETS_UP	67	0.427736	1.49901	0.0133197	0.108328	1	739	tags=24%, list=7%, signal=26%	0.475562	1.54688	0.00303337	0.0515439	1	2210	tags=43%, list=22%, signal=55%
REACTOME_TGF_BETA_RECEPTOR_SIGNALING_ACTIVATES_SMADS	32	0.483077	1.5149	0.0239651	0.0990625	1	2627	tags=44%, list=26%, signal=59%	0.521759	1.5466	0.00936524	0.0515397	1	2908	tags=53%, list=29%, signal=75%
DURAND_STROMA_S_UP	152	0.404557	1.49867	0	0.108382	1	1715	tags=33%, list=17%, signal=39%	0.454909	1.54484	0	0.0523014	1	1864	tags=35%, list=19%, signal=42%
WP_TYPE_II_INTERFERON_SIGNALING_IFNG	19	0.581638	1.647	0.00554939	0.0448495	0.999	680	tags=37%, list=7%, signal=39%	0.572398	1.54445	0.0142077	0.0523817	1	2413	tags=53%, list=24%, signal=69%
STK33_UP	178	0.459342	1.7318	0	0.0226916	0.93	1593	tags=32%, list=16%, signal=37%	0.45166	1.54227	0	0.0532073	1	2711	tags=41%, list=27%, signal=55%
BOYLAN_MULTIPLE_MYELOMA_D_DN	50	0.445834	1.5051	0.0146751	0.104709	1	2073	tags=46%, list=21%, signal=58%	0.499305	1.5403	0.00407332	0.0539145	1	1987	tags=38%, list=20%, signal=47%
KUNINGER_IGF1_VS_PDGFB_TARGETS_DN	24	0.501478	1.47214	0.0297357	0.122736	1	1020	tags=33%, list=10%, signal=37%	0.541774	1.53918	0.022508	0.0543904	1	244	tags=21%, list=2%, signal=21%
HALLMARK_P53_PATHWAY	166	0.44083	1.65137	0	0.0438597	0.999	1987	tags=34%, list=20%, signal=42%	0.451662	1.53889	0	0.0543747	1	2950	tags=45%, list=29%, signal=62%
REACTOME_TRAF6_MEDIATED_NF_KB_ACTIVATION	12	0.544712	1.39085	0.0745562	0.186125	1	3109	tags=58%, list=31%, signal=84%	0.628031	1.53863	0.0326577	0.0540028	1	615	tags=33%, list=6%, signal=35%
GROSS_ELK3_TARGETS_UP	20	0.560436	1.57933	0.01373	0.0694387	1	402	tags=30%, list=4%, signal=31%	0.570765	1.53808	0.0139335	0.0540042	1	392	tags=30%, list=4%, signal=31%
BIOCARTA_P38MAPK_PATHWAY	31	0.469583	1.45155	0.0320513	0.137505	1	2015	tags=45%, list=20%, signal=56%	0.528996	1.53774	0.0125	0.0540104	1	3023	tags=61%, list=30%, signal=88%
KATSANOU_ELAVL1_TARGETS_UP	86	0.462776	1.6433	0.0010142	0.0458083	0.999	2761	tags=53%, list=28%, signal=73%	0.467714	1.53413	0.00100402	0.0558974	1	2113	tags=37%, list=21%, signal=47%
HEVNER_CORTEX_CAUDAL_SUBVENTRICULAR_ZONE	23	0.495716	1.45487	0.0354767	0.134647	1	1315	tags=39%, list=13%, signal=45%	0.549759	1.53378	0.0171123	0.0558379	1	2751	tags=57%, list=27%, signal=78%
DARWICHE_PAPILLOMA_PROGRESSION_RISK	41	0.449607	1.47672	0.0201699	0.120129	1	1746	tags=41%, list=17%, signal=50%	0.50256	1.53319	0.00828157	0.0558633	1	1816	tags=41%, list=18%, signal=50%
YAO_HOXA10_TARGETS_VIA_PROGESTERONE_UP	51	0.491006	1.63807	0.00208768	0.0482169	0.999	2647	tags=47%, list=26%, signal=64%	0.487791	1.53116	0.00613497	0.0565491	1	1740	tags=39%, list=17%, signal=47%
MIKKELSEN_NPC_HCP_WITH_H3K4ME3_AND_H3K27ME3	69	0.474019	1.65846	0	0.0424612	0.999	1692	tags=42%, list=17%, signal=50%	0.475977	1.52856	0.00100301	0.0577634	1	1543	tags=36%, list=15%, signal=43%
NABA_SECRETED_FACTORS	62	0.451633	1.56454	0.00205339	0.0761578	1	1017	tags=26%, list=10%, signal=29%	0.480413	1.52793	0.00707786	0.0578057	1	1312	tags=35%, list=13%, signal=41%
WANG_LSD1_TARGETS_UP	16	0.643294	1.7717	0.00348432	0.0164414	0.775	1739	tags=50%, list=17%, signal=60%	0.58995	1.527	0.0229008	0.058118	1	2378	tags=50%, list=24%, signal=65%
ZENG_GU_ICB_CONTROL_METAGENE_8_PRECICTIVE_ICB_RESPONSE	23	0.581351	1.71138	0.00110254	0.0268227	0.966	1620	tags=57%, list=16%, signal=67%	0.547591	1.5263	0.0130577	0.0583668	1	3585	tags=78%, list=36%, signal=122%
REACTOME_EPH_EPHRIN_SIGNALING	48	0.444927	1.48052	0.0126316	0.120149	1	4316	tags=67%, list=43%, signal=117%	0.494634	1.52269	0.00507614	0.0602328	1	3118	tags=56%, list=31%, signal=81%
BMI1_DN_MEL18_DN.V1_DN	76	0.452547	1.60169	0	0.0615985	1	2339	tags=43%, list=23%, signal=56%	0.467517	1.52223	0.00100503	0.0603497	1	1872	tags=38%, list=19%, signal=47%
REACTOME_CHONDROITIN_SULFATE_DERMATAN_SULFATE_METABOLISM	24	0.483196	1.43489	0.0501114	0.147683	1	2207	tags=42%, list=22%, signal=53%	0.542993	1.52136	0.0243644	0.060708	1	836	tags=33%, list=8%, signal=36%
IVANOVA_HEMATOPOIESIS_STEM_CELL	117	0.389553	1.42841	0.0110664	0.151876	1	2610	tags=38%, list=26%, signal=51%	0.453099	1.52133	0	0.060562	1	2833	tags=45%, list=28%, signal=62%
WANG_LSD1_TARGETS_DN	16	0.658434	1.77814	0.00231214	0.0157672	0.747	1963	tags=69%, list=20%, signal=85%	0.594507	1.5209	0.0121681	0.060702	1	892	tags=44%, list=9%, signal=48%
MEISSNER_NPC_HCP_WITH_H3_UNMETHYLATED	197	0.414657	1.58789	0	0.067434	1	1693	tags=37%, list=17%, signal=44%	0.446147	1.52068	0	0.0606839	1	2623	tags=47%, list=26%, signal=63%
BIOCARTA_TOB1_PATHWAY	10	0.598517	1.47046	0.0550122	0.124404	1	1428	tags=40%, list=14%, signal=47%	0.64333	1.51718	0.0235571	0.0625551	1	1877	tags=60%, list=19%, signal=74%
STK33_SKM_UP	154	0.417924	1.5734	0	0.0716889	1	1556	tags=29%, list=16%, signal=33%	0.446463	1.5168	0	0.0626577	1	3014	tags=44%, list=30%, signal=61%
WP_P38_MAPK_SIGNALING_PATHWAY	32	0.522932	1.65321	0.00540541	0.0432363	0.999	2015	tags=53%, list=20%, signal=66%	0.520111	1.51593	0.0227508	0.0631133	1	3146	tags=63%, list=31%, signal=91%
VILIMAS_NOTCH1_TARGETS_UP	22	0.603519	1.76839	0.00111982	0.016827	0.789	1571	tags=55%, list=16%, signal=65%	0.55094	1.51548	0.021575	0.06323	1	2528	tags=59%, list=25%, signal=79%
ZHENG_FOXP3_TARGETS_UP	17	0.6422	1.79996	0.00227015	0.0129653	0.633	1095	tags=41%, list=11%, signal=46%	0.581334	1.51507	0.0254989	0.0631485	1	1150	tags=35%, list=11%, signal=40%
BIOCARTA_KERATINOCYTE_PATHWAY	41	0.487494	1.59098	0.00634921	0.0660514	1	2512	tags=49%, list=25%, signal=65%	0.49447	1.51367	0.0134021	0.0639108	1	2488	tags=49%, list=25%, signal=65%
BIOCARTA_MAPK_PATHWAY	72	0.403485	1.40799	0.0327533	0.172319	1	2015	tags=35%, list=20%, signal=43%	0.471362	1.51165	0.0020141	0.0648123	1	3256	tags=56%, list=33%, signal=82%
BIOCARTA_41BB_PATHWAY	13	0.567718	1.43977	0.0500582	0.144301	1	2396	tags=62%, list=24%, signal=81%	0.612167	1.51138	0.0343249	0.0648503	1	1402	tags=46%, list=14%, signal=54%
REACTOME_INTERLEUKIN_6_FAMILY_SIGNALING	14	0.528304	1.39689	0.0791284	0.181412	1	1831	tags=43%, list=18%, signal=52%	0.589156	1.51034	0.0293454	0.0653552	1	1839	tags=50%, list=18%, signal=61%
WP_EGFR1_SIGNALING_PATHWAY	154	0.401652	1.50867	0.00100503	0.102835	1	3735	tags=56%, list=37%, signal=89%	0.445738	1.50979	0.001	0.0655345	1	3036	tags=51%, list=30%, signal=72%
REACTOME_TOLL_LIKE_RECEPTOR_9_TLR9_CASCADE	85	0.449227	1.6192	0.00101833	0.0558921	0.999	2918	tags=49%, list=29%, signal=69%	0.462585	1.50974	0	0.0654064	1	3403	tags=53%, list=34%, signal=79%
FOSTER_KDM1A_TARGETS_UP	94	0.453832	1.64426	0.00100908	0.0458091	0.999	1817	tags=39%, list=18%, signal=48%	0.456889	1.50769	0.0030303	0.0661086	1	2114	tags=40%, list=21%, signal=51%
KASLER_HDAC7_TARGETS_2_DN	26	0.491999	1.49004	0.0254989	0.113095	1	2100	tags=42%, list=21%, signal=53%	0.527825	1.50759	0.02	0.0659884	1	877	tags=31%, list=9%, signal=34%
LEE_AGING_CEREBELLUM_UP	55	0.474694	1.62167	0.00208117	0.0552722	0.999	3108	tags=53%, list=31%, signal=76%	0.476712	1.50581	0.0040404	0.0670653	1	3376	tags=51%, list=34%, signal=76%
SARTIPY_BLUNTED_BY_INSULIN_RESISTANCE_UP	14	0.545467	1.45552	0.0420561	0.135305	1	2323	tags=64%, list=23%, signal=84%	0.598261	1.50504	0.0250284	0.0672775	1	1895	tags=64%, list=19%, signal=79%
REACTOME_TGF_BETA_RECEPTOR_SIGNALING_IN_EMT_EPITHELIAL_TO_MESENCHYMAL_TRANSITION	15	0.521765	1.37657	0.0887097	0.198569	1	2719	tags=53%, list=27%, signal=73%	0.582486	1.50326	0.0269058	0.0679763	1	1874	tags=47%, list=19%, signal=57%
RIZ_ERYTHROID_DIFFERENTIATION_HEMGN	16	0.58072	1.58697	0.0152225	0.0667694	1	2447	tags=56%, list=24%, signal=74%	0.574379	1.50229	0.0243094	0.0681961	1	2131	tags=50%, list=21%, signal=63%
MYC_UP.V1_DN	75	0.410965	1.4411	0.0163265	0.143699	1	2739	tags=44%, list=27%, signal=60%	0.464275	1.50223	0.00100402	0.0680783	1	3100	tags=51%, list=31%, signal=73%
WP_OXIDATIVE_STRESS_RESPONSE	25	0.518805	1.56461	0.0167598	0.0764146	1	2762	tags=52%, list=28%, signal=72%	0.5313	1.50076	0.0213447	0.0689774	1	2564	tags=48%, list=26%, signal=64%
REACTOME_MYD88_MAL_TIRAP_CASCADE_INITIATED_ON_PLASMA_MEMBRANE	76	0.428203	1.52394	0.0030426	0.0940693	1	2918	tags=47%, list=29%, signal=66%	0.464361	1.49968	0.00100908	0.0694123	1	3694	tags=57%, list=37%, signal=89%
MEISSNER_BRAIN_HCP_WITH_H3K27ME3	61	0.427334	1.47043	0.0186335	0.124124	1	1791	tags=33%, list=18%, signal=40%	0.473184	1.49967	0.00203459	0.0692348	1	1385	tags=34%, list=14%, signal=40%
HALLMARK_KRAS_SIGNALING_UP	104	0.396327	1.44359	0.00606061	0.142344	1	3455	tags=55%, list=34%, signal=83%	0.453614	1.49922	0.001	0.0694003	1	2919	tags=44%, list=29%, signal=62%
CHYLA_CBFA2T3_TARGETS_UP	202	0.388527	1.48158	0.001	0.119714	1	2796	tags=40%, list=28%, signal=55%	0.437059	1.49908	0	0.0693142	1	1918	tags=35%, list=19%, signal=43%
BOYLAN_MULTIPLE_MYELOMA_D_UP	73	0.399385	1.3959	0.0304569	0.182005	1	1917	tags=34%, list=19%, signal=42%	0.463952	1.49887	0.00704935	0.069093	1	1793	tags=33%, list=18%, signal=40%
MIKKELSEN_ES_LCP_WITH_H3K4ME3	51	0.48099	1.62353	0.00310238	0.0546302	0.999	2282	tags=49%, list=23%, signal=63%	0.484656	1.49885	0.00406504	0.0689334	1	3329	tags=55%, list=33%, signal=82%
SANSOM_APC_TARGETS_UP	91	0.413371	1.48317	0.00504032	0.118691	1	1965	tags=36%, list=20%, signal=45%	0.45675	1.49883	0.002002	0.0687697	1	2034	tags=41%, list=20%, signal=51%
MARSON_FOXP3_TARGETS_UP	53	0.416568	1.40789	0.0430672	0.172086	1	2789	tags=49%, list=28%, signal=68%	0.476943	1.49826	0.00306748	0.0690254	1	3569	tags=60%, list=36%, signal=93%
REACTOME_APOPTOTIC_CLEAVAGE_OF_CELLULAR_PROTEINS	29	0.4768	1.46648	0.0405117	0.126938	1	1587	tags=41%, list=16%, signal=49%	0.512519	1.49522	0.0253968	0.0707879	1	3020	tags=62%, list=30%, signal=89%
ICHIBA_GRAFT_VERSUS_HOST_DISEASE_35D_UP	85	0.425365	1.52054	0.00910931	0.0955404	1	2761	tags=51%, list=28%, signal=69%	0.461539	1.49445	0.00300601	0.0707698	1	2102	tags=41%, list=21%, signal=52%
BURTON_ADIPOGENESIS_PEAK_AT_8HR	34	0.482161	1.50571	0.0117647	0.104666	1	2177	tags=41%, list=22%, signal=52%	0.504471	1.49352	0.00829016	0.0711082	1	2440	tags=47%, list=24%, signal=62%
INGRAM_SHH_TARGETS_UP	78	0.418674	1.47801	0.0102354	0.119354	1	2100	tags=38%, list=21%, signal=48%	0.453664	1.49311	0.00201613	0.0712215	1	2349	tags=41%, list=23%, signal=53%
MEISSNER_NPC_HCP_WITH_H3K4ME2_AND_H3K27ME3	82	0.399802	1.44011	0.0142712	0.144235	1	1504	tags=35%, list=15%, signal=41%	0.45456	1.4926	0.00100402	0.0713926	1	1559	tags=38%, list=16%, signal=44%
ESC_V6.5_UP_EARLY.V1_UP	94	0.405201	1.46313	0.00609756	0.128811	1	2136	tags=33%, list=21%, signal=42%	0.451476	1.49136	0.00100402	0.071973	1	3359	tags=50%, list=34%, signal=75%
WP_NUCLEAR_RECEPTORS	24	0.57378	1.73203	0.00219539	0.0230304	0.929	1585	tags=50%, list=16%, signal=59%	0.530232	1.49121	0.0234292	0.0719154	1	2480	tags=50%, list=25%, signal=66%
REACTOME_CYTOSOLIC_SENSORS_OF_PATHOGEN_ASSOCIATED_DNA	30	0.488311	1.50382	0.0245989	0.105526	1	2733	tags=50%, list=27%, signal=69%	0.50675	1.49063	0.0157895	0.072193	1	1977	tags=40%, list=20%, signal=50%
WP_EXERCISEINDUCED_CIRCADIAN_REGULATION	40	0.456258	1.49167	0.0150215	0.112513	1	1885	tags=35%, list=19%, signal=43%	0.490746	1.48993	0.012333	0.0723537	1	2053	tags=35%, list=20%, signal=44%
NOTCH_DN.V1_DN	64	0.462916	1.6185	0.00101523	0.0556044	1	2572	tags=45%, list=26%, signal=61%	0.470767	1.48919	0.00302115	0.0723984	1	2134	tags=41%, list=21%, signal=51%
CTIP_DN.V1_DN	48	0.461091	1.54938	0.00310238	0.0816983	1	2439	tags=40%, list=24%, signal=52%	0.475703	1.48732	0.0122324	0.0735188	1	1010	tags=25%, list=10%, signal=28%
MORI_PRE_BI_LYMPHOCYTE_DN	57	0.503133	1.72488	0	0.0237967	0.949	3129	tags=54%, list=31%, signal=79%	0.470833	1.48596	0.00505051	0.0742203	1	3392	tags=56%, list=34%, signal=84%
SAUL_SEN_MAYO	60	0.432417	1.50648	0.0164271	0.104261	1	2199	tags=42%, list=22%, signal=53%	0.465412	1.48593	0.0101317	0.0740748	1	1539	tags=37%, list=15%, signal=43%
VANASSE_BCL2_TARGETS_DN	31	0.466564	1.4552	0.0204082	0.134973	1	415	tags=23%, list=4%, signal=23%	0.503162	1.48513	0.0186335	0.0745385	1	2174	tags=52%, list=22%, signal=66%
KRAS.300_UP.V1_UP	33	0.492635	1.53764	0.00750268	0.085959	1	2979	tags=61%, list=30%, signal=86%	0.504146	1.48477	0.0227273	0.0746254	1	1851	tags=45%, list=18%, signal=56%
REACTOME_NUCLEAR_ENVELOPE_NE_REASSEMBLY	54	0.425978	1.43051	0.0292887	0.149843	1	3547	tags=59%, list=35%, signal=91%	0.475542	1.48476	0.00505051	0.0744567	1	3403	tags=59%, list=34%, signal=89%
GAZIN_EPIGENETIC_SILENCING_BY_KRAS	18	0.498646	1.37703	0.0763187	0.198279	1	3831	tags=61%, list=38%, signal=99%	0.562101	1.48151	0.0272628	0.0765375	1	3888	tags=72%, list=39%, signal=118%
WP_FACTORS_AND_PATHWAYS_AFFECTING_INSULINLIKE_GROWTH_FACTOR_IGF1AKT_SIGNALING	21	0.52765	1.51646	0.0206297	0.0985363	1	1661	tags=33%, list=17%, signal=40%	0.549054	1.47845	0.0313175	0.0781681	1	2508	tags=48%, list=25%, signal=63%
REACTOME_TAK1_DEPENDENT_IKK_AND_NF_KAPPA_B_ACTIVATION	33	0.502553	1.58386	0.012987	0.0671508	1	2764	tags=52%, list=28%, signal=71%	0.497992	1.47836	0.015625	0.0780537	1	3328	tags=55%, list=33%, signal=81%
HALLMARK_COMPLEMENT	114	0.446528	1.64344	0	0.0460152	0.999	1809	tags=35%, list=18%, signal=42%	0.447646	1.47783	0.001002	0.0781277	1	2278	tags=40%, list=23%, signal=52%
REACTOME_SIGNALING_BY_TGFB_FAMILY_MEMBERS	92	0.392751	1.43349	0.012109	0.147655	1	3381	tags=49%, list=34%, signal=73%	0.445704	1.47716	0.00301205	0.0784933	1	1945	tags=36%, list=19%, signal=44%
WP_GPCRS_OTHER	17	0.599469	1.65614	0.00896861	0.0430425	0.999	1714	tags=47%, list=17%, signal=57%	0.567436	1.47619	0.0346756	0.0790508	1	2256	tags=53%, list=23%, signal=68%
HEVNER_CORTEX_BASAL_INTERMEDIATE_PROGENITOR_CELLS	33	0.493463	1.55095	0.0139635	0.0818276	1	1961	tags=42%, list=20%, signal=53%	0.499985	1.47323	0.0187305	0.0807521	1	2674	tags=52%, list=27%, signal=70%
REACTOME_GAP_JUNCTION_ASSEMBLY	13	0.571657	1.46258	0.0381503	0.129087	1	2054	tags=54%, list=21%, signal=68%	0.58603	1.47275	0.0302352	0.080971	1	265	tags=23%, list=3%, signal=24%
CAHOY_OLIGODENDROCUTIC	57	0.429866	1.46445	0.0186528	0.128327	1	2571	tags=42%, list=26%, signal=56%	0.465427	1.47226	0.00808898	0.0809969	1	2189	tags=33%, list=22%, signal=42%
MARCINIAK_ER_STRESS_RESPONSE_VIA_CHOP	17	0.559953	1.55799	0.0114943	0.0782097	1	2475	tags=47%, list=25%, signal=62%	0.556681	1.46776	0.0339168	0.0830676	1	2407	tags=47%, list=24%, signal=62%
REACTOME_GLYCOSAMINOGLYCAN_METABOLISM	65	0.394515	1.37897	0.0525232	0.197481	1	1404	tags=26%, list=14%, signal=30%	0.461407	1.46773	0.010142	0.0829081	1	872	tags=25%, list=9%, signal=27%
NABA_MATRISOME_ASSOCIATED	184	0.372933	1.41877	0.00300601	0.160704	1	1479	tags=27%, list=15%, signal=31%	0.426567	1.46542	0.001	0.0837379	1	1988	tags=35%, list=20%, signal=43%
ATF2_UP.V1_DN	96	0.386718	1.41059	0.0172239	0.169635	1	3365	tags=50%, list=34%, signal=75%	0.448479	1.46464	0.00300601	0.083967	1	2130	tags=40%, list=21%, signal=50%
HALLMARK_ALLOGRAFT_REJECTION	81	0.448132	1.60206	0	0.0616891	1	2975	tags=48%, list=30%, signal=68%	0.454206	1.46408	0.00300903	0.0840323	1	3503	tags=53%, list=35%, signal=81%
REACTOME_PLASMA_LIPOPROTEIN_REMODELING	10	0.726373	1.76311	0.00242718	0.0171631	0.818	126	tags=20%, list=1%, signal=20%	0.618075	1.46349	0.0573395	0.0841331	1	1725	tags=50%, list=17%, signal=60%
MATTHEWS_SKIN_CARCINOGENESIS_VIA_JUN	10	0.631779	1.5156	0.0440476	0.0986974	1	2098	tags=70%, list=21%, signal=88%	0.629413	1.4628	0.052506	0.084477	1	2071	tags=60%, list=21%, signal=76%
BERENJENO_ROCK_SIGNALING_NOT_VIA_RHOA_UP	16	0.627719	1.71688	0.00679502	0.0257646	0.956	1264	tags=44%, list=13%, signal=50%	0.565424	1.45954	0.0391304	0.0864132	1	1022	tags=38%, list=10%, signal=42%
BCAT_GDS748_UP	28	0.453681	1.38233	0.0769231	0.193749	1	3073	tags=54%, list=31%, signal=77%	0.510159	1.4576	0.0229885	0.0878139	1	2057	tags=43%, list=21%, signal=54%
ONGUSAHA_TP53_TARGETS	30	0.46051	1.44299	0.0439914	0.14242	1	2347	tags=43%, list=23%, signal=56%	0.4999	1.45123	0.0332986	0.0929458	1	2176	tags=43%, list=22%, signal=55%
RIZ_ERYTHROID_DIFFERENTIATION_6HR	15	0.532141	1.41288	0.0580046	0.167286	1	1557	tags=33%, list=16%, signal=39%	0.564245	1.45066	0.0372807	0.0932839	1	3419	tags=67%, list=34%, signal=101%
WP_IL3_SIGNALING_PATHWAY	76	0.39948	1.41646	0.0226571	0.163536	1	2858	tags=43%, list=29%, signal=60%	0.446909	1.45016	0.00804829	0.0934116	1	3348	tags=50%, list=33%, signal=75%
BIOCARTA_CDMAC_PATHWAY	14	0.661421	1.75507	0.00461894	0.0184482	0.853	1300	tags=50%, list=13%, signal=57%	0.574557	1.44992	0.046697	0.0934244	1	892	tags=36%, list=9%, signal=39%
MA_RAT_AGING_UP	68	0.400086	1.40083	0.027551	0.177422	1	1842	tags=34%, list=18%, signal=41%	0.451469	1.44897	0.00705645	0.0939222	1	2030	tags=40%, list=20%, signal=49%
REACTOME_INTERLEUKIN_17_SIGNALING	54	0.422192	1.433	0.0217617	0.147965	1	2918	tags=50%, list=29%, signal=70%	0.460959	1.44647	0.0212766	0.0959355	1	3694	tags=59%, list=37%, signal=93%
MARTORIATI_MDM4_TARGETS_FETAL_LIVER_UP	176	0.370338	1.39489	0.00802407	0.183225	1	2203	tags=32%, list=22%, signal=41%	0.421368	1.44596	0	0.0960138	1	2006	tags=30%, list=20%, signal=36%
CASTELLANO_NRAS_TARGETS_UP	47	0.470298	1.5534	0.0093361	0.0801088	1	2182	tags=45%, list=22%, signal=57%	0.469438	1.44575	0.0196891	0.0959906	1	2152	tags=40%, list=21%, signal=51%
BIOCARTA_STRESS_PATHWAY	24	0.565273	1.68294	0.00763359	0.0333369	0.993	2423	tags=58%, list=24%, signal=77%	0.513295	1.44542	0.0403397	0.0961054	1	3256	tags=58%, list=33%, signal=86%
REACTOME_INITIATION_OF_NUCLEAR_ENVELOPE_NE_REFORMATION	13	0.554032	1.44405	0.0557491	0.142119	1	3403	tags=77%, list=34%, signal=116%	0.582486	1.44456	0.0463801	0.0967261	1	3403	tags=77%, list=34%, signal=116%
WNT_UP.V1_DN	83	0.432547	1.54392	0.00202634	0.082825	1	2979	tags=55%, list=30%, signal=78%	0.43968	1.44048	0.00702811	0.0996104	1	3206	tags=53%, list=32%, signal=77%
RAPA_EARLY_UP.V1_UP	81	0.403343	1.44592	0.0142566	0.142324	1	2753	tags=41%, list=27%, signal=56%	0.441653	1.44003	0.00503525	0.099822	1	2548	tags=44%, list=25%, signal=59%
MATZUK_SPERMATOGONIA	10	0.617118	1.49779	0.0338983	0.108301	1	1734	tags=60%, list=17%, signal=72%	0.615719	1.43898	0.0535714	0.100387	1	682	tags=40%, list=7%, signal=43%
HEVNER_CORTICAL_PLATE_POSTMITOTIC_PROJECTION_NEURONS	61	0.499722	1.71397	0	0.0266273	0.961	2516	tags=49%, list=25%, signal=65%	0.452661	1.43886	0.00807265	0.100283	1	3146	tags=52%, list=31%, signal=76%
CRX_NRL_DN.V1_DN	76	0.451114	1.59796	0.00101626	0.0635664	1	2268	tags=42%, list=23%, signal=54%	0.44448	1.43856	0.0121212	0.100388	1	2099	tags=37%, list=21%, signal=46%
BIOCARTA_DEATH_PATHWAY	26	0.48148	1.44588	0.0486486	0.142031	1	2051	tags=42%, list=20%, signal=53%	0.505823	1.4353	0.0524625	0.102983	1	1602	tags=35%, list=16%, signal=41%
ZEMEK_IMMUNE_CHECKPOINT_BLOCKADE_OVARIAN_CANCER_RENCA_UP	38	0.537477	1.69424	0.00106838	0.0313802	0.987	2044	tags=50%, list=20%, signal=63%	0.478554	1.4338	0.0247423	0.103868	1	2063	tags=42%, list=21%, signal=53%
MORI_PLASMA_CELL_DN	21	0.528226	1.5256	0.021041	0.092802	1	2619	tags=52%, list=26%, signal=71%	0.522956	1.43342	0.0303688	0.103784	1	2897	tags=52%, list=29%, signal=74%
REACTOME_RHO_GTPASES_ACTIVATE_IQGAPS	22	0.511187	1.5123	0.0352035	0.100646	1	2054	tags=50%, list=21%, signal=63%	0.518718	1.43301	0.033049	0.104	1	1626	tags=36%, list=16%, signal=43%
OUYANG_PROSTATE_CANCER_MARKERS	17	0.536315	1.47331	0.0397276	0.122412	1	981	tags=35%, list=10%, signal=39%	0.541104	1.43198	0.0440044	0.104755	1	2011	tags=47%, list=20%, signal=59%
MIKKELSEN_MEF_HCP_WITH_H3K27ME3	98	0.39929	1.4477	0.010101	0.140872	1	1397	tags=34%, list=14%, signal=39%	0.431421	1.42861	0.00702106	0.107786	1	1379	tags=36%, list=14%, signal=41%
DELASERNA_MYOD_TARGETS_UP	56	0.430442	1.45801	0.0220357	0.133681	1	1455	tags=29%, list=15%, signal=33%	0.455628	1.42796	0.016178	0.108235	1	2971	tags=50%, list=30%, signal=71%
WP_TYROBP_CAUSAL_NETWORK_IN_MICROGLIA	30	0.571222	1.76272	0	0.0170541	0.82	2016	tags=40%, list=20%, signal=50%	0.491499	1.42726	0.0375391	0.108768	1	972	tags=27%, list=10%, signal=29%
REACTOME_SIGNALING_BY_HIPPO	19	0.549691	1.55959	0.0201568	0.0779659	1	3239	tags=63%, list=32%, signal=93%	0.530621	1.42679	0.0437637	0.108809	1	3455	tags=63%, list=34%, signal=96%
WP_APOPTOSIS	60	0.489534	1.67901	0	0.0345914	0.996	2423	tags=45%, list=24%, signal=59%	0.448301	1.4262	0.0162933	0.108769	1	2526	tags=42%, list=25%, signal=55%
REACTOME_TOLL_LIKE_RECEPTOR_4_TLR4_CASCADE	99	0.406412	1.47306	0.00506073	0.122378	1	2918	tags=43%, list=29%, signal=61%	0.432213	1.42403	0.00501002	0.110513	1	3694	tags=54%, list=37%, signal=84%
TSENG_IRS1_TARGETS_DN	89	0.388123	1.39196	0.0232089	0.185484	1	2831	tags=44%, list=28%, signal=61%	0.43659	1.42278	0.00301811	0.11114	1	3160	tags=47%, list=32%, signal=68%
ESC_V6.5_UP_LATE.V1_UP	118	0.424077	1.57353	0	0.0718573	1	2700	tags=42%, list=27%, signal=56%	0.42718	1.42135	0.003003	0.112009	1	2487	tags=39%, list=25%, signal=51%
HUI_MAPK14_TARGETS_UP	13	0.633143	1.65017	0.00820633	0.0441799	0.999	1762	tags=54%, list=18%, signal=65%	0.574464	1.42014	0.0643015	0.112878	1	3356	tags=69%, list=33%, signal=104%
YAO_TEMPORAL_RESPONSE_TO_PROGESTERONE_CLUSTER_0	59	0.528536	1.82669	0	0.0105436	0.492	1291	tags=37%, list=13%, signal=43%	0.447374	1.41787	0.0223124	0.114646	1	2690	tags=41%, list=27%, signal=55%
REACTOME_PEPTIDE_LIGAND_BINDING_RECEPTORS	25	0.568041	1.68584	0	0.0326381	0.991	2147	tags=48%, list=21%, signal=61%	0.503601	1.41633	0.0433404	0.115131	1	671	tags=28%, list=7%, signal=30%
BRUINS_UVC_RESPONSE_VIA_TP53_GROUP_A	440	0.35253	1.39035	0	0.186111	1	1705	tags=28%, list=17%, signal=32%	0.401283	1.41632	0	0.114922	1	2776	tags=40%, list=28%, signal=52%
SHIN_B_CELL_LYMPHOMA_CLUSTER_5	10	0.617055	1.48023	0.046595	0.119742	1	1318	tags=40%, list=13%, signal=46%	0.601995	1.41536	0.0628707	0.115559	1	798	tags=40%, list=8%, signal=43%
PASQUALUCCI_LYMPHOMA_BY_GC_STAGE_DN	115	0.384974	1.43365	0.0100908	0.147787	1	3944	tags=52%, list=39%, signal=85%	0.421972	1.41534	0.011022	0.115372	1	3027	tags=43%, list=30%, signal=62%
REACTOME_SEMA4D_IN_SEMAPHORIN_SIGNALING	15	0.505791	1.38311	0.0827664	0.193331	1	4156	tags=87%, list=41%, signal=148%	0.551263	1.41422	0.0571109	0.1162	1	3706	tags=80%, list=37%, signal=127%
LAZARO_GENETIC_MOUSE_MODEL_HIGH_GRADE_LARGE_CELL_NEUROENDOCRINE_LUNG_CARCINOMA_DN	182	0.364201	1.38849	0.001002	0.187819	1	2762	tags=41%, list=28%, signal=55%	0.413106	1.41251	0	0.117346	1	1828	tags=31%, list=18%, signal=37%
REACTOME_ACTIVATED_TAK1_MEDIATES_P38_MAPK_ACTIVATION	21	0.486615	1.42463	0.0547486	0.155062	1	2914	tags=57%, list=29%, signal=80%	0.513356	1.41156	0.0455038	0.117726	1	3328	tags=57%, list=33%, signal=85%
BIOCARTA_VIP_PATHWAY	19	0.560124	1.57354	0.015855	0.0721725	1	1168	tags=42%, list=12%, signal=48%	0.528453	1.41127	0.0610022	0.117833	1	615	tags=32%, list=6%, signal=34%
WELCH_GATA1_TARGETS	16	0.525311	1.42154	0.0495392	0.157964	1	1416	tags=38%, list=14%, signal=44%	0.543899	1.40983	0.0662177	0.119213	1	2564	tags=50%, list=26%, signal=67%
VARELA_ZMPSTE24_TARGETS_UP	36	0.474901	1.51445	0.014862	0.0991994	1	1768	tags=42%, list=18%, signal=50%	0.474151	1.40776	0.0280374	0.12045	1	1066	tags=33%, list=11%, signal=37%
ZEMEK_IMMUNE_CHECKPOINT_BLOCKADE_OVARIAN_CANCER_OVERLAP_UP	37	0.543024	1.73866	0.00211416	0.0214555	0.913	2044	tags=51%, list=20%, signal=64%	0.46668	1.40761	0.0299587	0.120417	1	2063	tags=41%, list=21%, signal=51%
PRC2_EED_DN.V1_UP	95	0.44852	1.61158	0.00101317	0.0586403	1	2952	tags=47%, list=29%, signal=67%	0.426421	1.4061	0.0110553	0.121393	1	2937	tags=42%, list=29%, signal=59%
HOWLIN_CITED1_TARGETS_1_UP	20	0.563485	1.61106	0.0148233	0.0583386	1	2717	tags=60%, list=27%, signal=82%	0.512285	1.40558	0.0615551	0.12174	1	2624	tags=50%, list=26%, signal=68%
GOBERT_OLIGODENDROCYTE_DIFFERENTIATION_DN	797	0.368209	1.46887	0	0.125261	1	3736	tags=49%, list=37%, signal=72%	0.39105	1.40476	0	0.122431	1	2718	tags=38%, list=27%, signal=48%
HOWLIN_CITED1_TARGETS_1_DN	30	0.448746	1.38882	0.0707291	0.187709	1	1747	tags=33%, list=17%, signal=40%	0.474692	1.40241	0.0426195	0.124036	1	2404	tags=43%, list=24%, signal=57%
ZHENG_BOUND_BY_FOXP3	335	0.38551	1.49727	0	0.108528	1	2100	tags=34%, list=21%, signal=42%	0.400683	1.40179	0	0.124282	1	2644	tags=40%, list=26%, signal=53%
REACTOME_GPCR_LIGAND_BINDING	55	0.426945	1.45521	0.0208768	0.135298	1	2147	tags=40%, list=21%, signal=51%	0.442855	1.40065	0.0252525	0.125346	1	985	tags=29%, list=10%, signal=32%
BOYLAN_MULTIPLE_MYELOMA_C_D_DN	147	0.407138	1.5229	0.00100301	0.094325	1	2683	tags=40%, list=27%, signal=54%	0.413724	1.39871	0.004004	0.126938	1	2264	tags=37%, list=23%, signal=48%
SCHLINGEMANN_SKIN_CARCINOGENESIS_TPA_UP	26	0.477217	1.45277	0.0429515	0.136371	1	865	tags=23%, list=9%, signal=25%	0.485243	1.39733	0.0482315	0.127668	1	1603	tags=35%, list=16%, signal=41%
P53_DN.V1_DN	90	0.469463	1.67625	0.00102354	0.0353033	0.997	1877	tags=36%, list=19%, signal=43%	0.430389	1.3971	0.00902708	0.1277	1	2045	tags=34%, list=20%, signal=43%
HE_PTEN_TARGETS_UP	13	0.569199	1.47748	0.0430733	0.119584	1	1425	tags=38%, list=14%, signal=45%	0.559434	1.39643	0.0727273	0.128285	1	2508	tags=46%, list=25%, signal=61%
GAVIN_FOXP3_TARGETS_CLUSTER_P3	100	0.470531	1.70843	0	0.0277213	0.971	2855	tags=49%, list=28%, signal=68%	0.418224	1.39536	0.00801603	0.128647	1	2362	tags=39%, list=24%, signal=51%
GUO_HEX_TARGETS_DN	42	0.476658	1.58413	0.0104712	0.0672264	1	1306	tags=29%, list=13%, signal=33%	0.459171	1.39469	0.0286885	0.128743	1	1528	tags=29%, list=15%, signal=34%
GAVIN_FOXP3_TARGETS_CLUSTER_T4	73	0.424988	1.4912	0.00611621	0.112287	1	2221	tags=40%, list=22%, signal=51%	0.429068	1.39463	0.0191339	0.128583	1	1809	tags=30%, list=18%, signal=37%
REACTOME_L1CAM_INTERACTIONS	48	0.462687	1.54805	0.00831601	0.0813229	1	2467	tags=44%, list=25%, signal=58%	0.451266	1.39411	0.0315041	0.128561	1	3065	tags=46%, list=31%, signal=66%
DARWICHE_SQUAMOUS_CELL_CARCINOMA_UP	106	0.434319	1.5893	0.0010142	0.0666951	1	2690	tags=42%, list=27%, signal=56%	0.421139	1.39367	0.00601202	0.128197	1	2497	tags=37%, list=25%, signal=48%
REACTOME_O_LINKED_GLYCOSYLATION	40	0.42507	1.38371	0.0573248	0.192762	1	965	tags=25%, list=10%, signal=28%	0.457003	1.39317	0.0390545	0.128541	1	1998	tags=38%, list=20%, signal=47%
WP_PROSTAGLANDIN_SYNTHESIS_AND_REGULATION	18	0.495897	1.37875	0.0780543	0.197452	1	1670	tags=39%, list=17%, signal=47%	0.523535	1.39282	0.0706402	0.128495	1	662	tags=33%, list=7%, signal=36%
BIOCARTA_PML_PATHWAY	16	0.583362	1.62031	0.00935672	0.0554319	0.999	1768	tags=50%, list=18%, signal=61%	0.538234	1.39191	0.0578603	0.129077	1	2424	tags=56%, list=24%, signal=74%
DURAND_STROMA_NS_UP	101	0.442804	1.5848	0	0.0673481	1	2228	tags=40%, list=22%, signal=50%	0.420463	1.39102	0.00700701	0.129891	1	1873	tags=38%, list=19%, signal=46%
HOWLIN_CITED1_TARGETS_2_UP	12	0.549108	1.40019	0.0797186	0.177575	1	2099	tags=50%, list=21%, signal=63%	0.566107	1.39101	0.0695553	0.129679	1	3419	tags=75%, list=34%, signal=114%
REACTOME_MAJOR_PATHWAY_OF_RRNA_PROCESSING_IN_THE_NUCLEOLUS_AND_CYTOSOL	166	0.383082	1.44189	0.00100301	0.143462	1	5418	tags=83%, list=54%, signal=177%	0.407726	1.38398	0.006	0.135454	1	5152	tags=81%, list=51%, signal=163%
SARTIPY_BLUNTED_BY_INSULIN_RESISTANCE_DN	15	0.619843	1.63617	0.00704225	0.0489736	0.999	1036	tags=40%, list=10%, signal=45%	0.529981	1.38158	0.0841639	0.137363	1	1834	tags=40%, list=18%, signal=49%
WP_DELTANOTCH_SIGNALING_PATHWAY	63	0.403613	1.38477	0.0368098	0.191492	1	4353	tags=59%, list=43%, signal=103%	0.434757	1.38156	0.0283976	0.137165	1	4299	tags=67%, list=43%, signal=116%
REACTOME_NONSENSE_MEDIATED_DECAY_NMD	106	0.401049	1.46385	0.00605449	0.128706	1	5382	tags=89%, list=54%, signal=190%	0.412576	1.38151	0.00702811	0.137005	1	5275	tags=86%, list=53%, signal=179%
ZHENG_GLIOBLASTOMA_PLASTICITY_DN	38	0.430815	1.39402	0.0602537	0.18307	1	2385	tags=45%, list=24%, signal=58%	0.460509	1.38128	0.0414508	0.137064	1	2699	tags=50%, list=27%, signal=68%
BCAT.100_UP.V1_UP	22	0.471772	1.37822	0.0879733	0.197923	1	1898	tags=45%, list=19%, signal=56%	0.494823	1.38049	0.0786638	0.13737	1	1539	tags=41%, list=15%, signal=48%
REACTOME_GAP_JUNCTION_TRAFFICKING_AND_REGULATION	24	0.513482	1.5301	0.021978	0.0895727	1	2442	tags=54%, list=24%, signal=71%	0.493667	1.37863	0.0578778	0.138479	1	2399	tags=42%, list=24%, signal=55%
MORI_IMMATURE_B_LYMPHOCYTE_UP	38	0.457144	1.47551	0.0277481	0.121315	1	3129	tags=55%, list=31%, signal=80%	0.461022	1.37812	0.0445596	0.138901	1	3392	tags=53%, list=34%, signal=79%
XIE_TRASTUZUMAB_CARDIOTOXICITY_MMU_MIR_708_5P_GENES	37	0.449302	1.44706	0.0363248	0.141248	1	1712	tags=35%, list=17%, signal=42%	0.46298	1.37785	0.0601036	0.139022	1	1163	tags=30%, list=12%, signal=34%
WANG_RESPONSE_TO_BEXAROTENE_UP	23	0.519511	1.55061	0.0190583	0.0814813	1	1827	tags=43%, list=18%, signal=53%	0.497079	1.37566	0.0812834	0.14128	1	2457	tags=48%, list=25%, signal=63%
REACTOME_NONSENSE_MEDIATED_DECAY_NMD_INDEPENDENT_OF_THE_EXON_JUNCTION_COMPLEX_EJC	87	0.395607	1.41379	0.00812183	0.166369	1	5382	tags=90%, list=54%, signal=192%	0.42007	1.37487	0.012024	0.142035	1	5275	tags=89%, list=53%, signal=185%
PANGAS_TUMOR_SUPPRESSION_BY_SMAD1_AND_SMAD5_UP	82	0.462508	1.63978	0	0.0476553	0.999	3029	tags=52%, list=30%, signal=75%	0.423257	1.37293	0.0150602	0.144184	1	2587	tags=46%, list=26%, signal=62%
GRAESSMANN_APOPTOSIS_BY_SERUM_DEPRIVATION_UP	390	0.405553	1.5874	0	0.0667541	1	2188	tags=35%, list=22%, signal=43%	0.38804	1.37287	0	0.144015	1	2262	tags=34%, list=23%, signal=42%
MILI_PSEUDOPODIA	44	0.445762	1.47912	0.0188285	0.120636	1	3741	tags=55%, list=37%, signal=87%	0.450153	1.3725	0.0390947	0.14425	1	3246	tags=50%, list=32%, signal=74%
KRAS.DF.V1_UP	108	0.404329	1.48334	0.00303337	0.119189	1	2000	tags=37%, list=20%, signal=46%	0.410455	1.37248	0.00501002	0.144035	1	2313	tags=36%, list=23%, signal=46%
REACTOME_TOLL_LIKE_RECEPTOR_CASCADES	114	0.402764	1.48133	0.00501505	0.119622	1	2556	tags=40%, list=26%, signal=54%	0.410607	1.37175	0.0120361	0.14451	1	3694	tags=52%, list=37%, signal=81%
MIKKELSEN_ES_HCP_WITH_H3_UNMETHYLATED	10	0.598716	1.46515	0.0465686	0.127784	1	1427	tags=40%, list=14%, signal=47%	0.576139	1.37105	0.0862275	0.145105	1	2175	tags=50%, list=22%, signal=64%
STK33_SKM_DN	152	0.371782	1.39055	0.00803213	0.186142	1	1958	tags=32%, list=20%, signal=39%	0.404008	1.36983	0.005	0.146006	1	2029	tags=30%, list=20%, signal=37%
E2F1_UP.V1_DN	139	0.437668	1.63391	0	0.0497217	0.999	1842	tags=35%, list=18%, signal=42%	0.400837	1.36937	0.00901804	0.14589	1	2139	tags=35%, list=21%, signal=43%
BIOCARTA_EGFR_SMRTE_PATHWAY	11	0.640924	1.60949	0.0130486	0.0590052	1	1524	tags=55%, list=15%, signal=64%	0.573364	1.36816	0.0987371	0.146973	1	1402	tags=55%, list=14%, signal=63%
LEE_CALORIE_RESTRICTION_MUSCLE_DN	38	0.489597	1.58752	0.0083682	0.0669909	1	1666	tags=34%, list=17%, signal=41%	0.445823	1.36762	0.0569948	0.147185	1	2185	tags=37%, list=22%, signal=47%
BMI1_DN.V1_DN	81	0.44289	1.5958	0.00203252	0.0644397	1	3843	tags=62%, list=38%, signal=99%	0.418406	1.36726	0.0201005	0.147459	1	2766	tags=44%, list=28%, signal=61%
MCCLUNG_COCAIN_REWARD_4WK	44	0.461575	1.50697	0.00846561	0.104117	1	832	tags=25%, list=8%, signal=27%	0.441352	1.3648	0.0585216	0.148886	1	3090	tags=48%, list=31%, signal=69%
BIOCARTA_ETS_PATHWAY	16	0.566133	1.56861	0.0172414	0.0744249	1	1568	tags=44%, list=16%, signal=52%	0.532653	1.36102	0.0823928	0.151427	1	3036	tags=63%, list=30%, signal=90%
MATSUDA_NATURAL_KILLER_DIFFERENTIATION	316	0.35841	1.39455	0	0.18338	1	2264	tags=31%, list=23%, signal=39%	0.38892	1.35974	0	0.152111	1	2066	tags=32%, list=21%, signal=39%
REACTOME_CLASS_A_1_RHODOPSIN_LIKE_RECEPTORS	42	0.507862	1.65635	0.00210748	0.0432373	0.999	2147	tags=48%, list=21%, signal=60%	0.450232	1.3584	0.0516529	0.153399	1	794	tags=29%, list=8%, signal=31%
TGFB_UP.V1_DN	121	0.388261	1.44038	0.00501002	0.144271	1	2083	tags=35%, list=21%, signal=43%	0.403712	1.35783	0.007	0.153871	1	2245	tags=34%, list=22%, signal=43%
XIE_TRASTUZUMAB_CARDIOTOXICITY_MMU_MIR_31_5P_GENES	28	0.512012	1.56749	0.00655738	0.074616	1	3225	tags=57%, list=32%, signal=84%	0.465913	1.35611	0.0849948	0.154975	1	2403	tags=43%, list=24%, signal=56%
WP_IL5_SIGNALING_PATHWAY	53	0.420906	1.43228	0.0291971	0.148601	1	2858	tags=43%, list=29%, signal=60%	0.433867	1.35538	0.0436992	0.155256	1	3118	tags=47%, list=31%, signal=68%
REACTOME_PHASE_I_FUNCTIONALIZATION_OF_COMPOUNDS	46	0.459942	1.54962	0.0104712	0.082103	1	1601	tags=37%, list=16%, signal=44%	0.440744	1.35298	0.0531697	0.157258	1	1825	tags=28%, list=18%, signal=34%
HOFFMANN_LARGE_TO_SMALL_PRE_BII_LYMPHOCYTE_DN	39	0.481499	1.54771	0.00849257	0.0812877	1	1493	tags=41%, list=15%, signal=48%	0.444534	1.34838	0.0584615	0.161298	1	3705	tags=59%, list=37%, signal=93%
WP_CYTOPLASMIC_RIBOSOMAL_PROTEINS	76	0.404468	1.43791	0.0133197	0.145208	1	5382	tags=92%, list=54%, signal=198%	0.413502	1.34815	0.0351406	0.161366	1	5152	tags=91%, list=51%, signal=185%
MARKEY_RB1_ACUTE_LOF_DN	152	0.411205	1.53597	0	0.0865078	1	2228	tags=37%, list=22%, signal=47%	0.398072	1.3447	0.00600601	0.165112	1	2338	tags=35%, list=23%, signal=45%
REACTOME_SIGNALLING_TO_RAS	10	0.590651	1.42183	0.0716019	0.157963	1	1809	tags=40%, list=18%, signal=49%	0.576294	1.34438	0.128176	0.165091	1	852	tags=30%, list=9%, signal=33%
PTEN_DN.V1_UP	64	0.405959	1.40633	0.0278638	0.172338	1	1987	tags=41%, list=20%, signal=50%	0.41749	1.34407	0.0425963	0.165245	1	1814	tags=34%, list=18%, signal=42%
MORI_MATURE_B_LYMPHOCYTE_UP	68	0.449854	1.56791	0.00203874	0.0746603	1	2367	tags=41%, list=24%, signal=54%	0.41966	1.34185	0.0485339	0.167313	1	2292	tags=38%, list=23%, signal=49%
REACTOME_RECYCLING_PATHWAY_OF_L1	26	0.553118	1.66702	0.0110742	0.0391215	0.998	2442	tags=54%, list=24%, signal=71%	0.469125	1.33286	0.0759494	0.17833	1	3052	tags=46%, list=30%, signal=66%
REACTOME_TP53_REGULATES_TRANSCRIPTION_OF_CELL_CYCLE_GENES	24	0.474235	1.39701	0.0549944	0.181617	1	1886	tags=33%, list=19%, signal=41%	0.475284	1.33058	0.104813	0.180416	1	3322	tags=54%, list=33%, signal=81%
REACTOME_EUKARYOTIC_TRANSLATION_INITIATION	111	0.382172	1.39429	0.0110442	0.183013	1	5382	tags=83%, list=54%, signal=177%	0.398699	1.33035	0.0200401	0.180475	1	5308	tags=80%, list=53%, signal=169%
WP_HEDGEHOG_SIGNALING_PATHWAY	10	0.638788	1.54627	0.029484	0.081813	1	3346	tags=90%, list=33%, signal=135%	0.573973	1.32893	0.105202	0.181049	1	4020	tags=90%, list=40%, signal=150%
WP_LUNG_FIBROSIS	33	0.464681	1.46995	0.0320171	0.124317	1	895	tags=24%, list=9%, signal=27%	0.447448	1.32696	0.0901467	0.18265	1	1945	tags=39%, list=19%, signal=49%
REACTOME_REGULATION_OF_TP53_ACTIVITY_THROUGH_ACETYLATION	28	0.500704	1.52116	0.0205184	0.0953156	1	4093	tags=71%, list=41%, signal=120%	0.455456	1.32471	0.0945378	0.184932	1	3512	tags=61%, list=35%, signal=93%
YAO_TEMPORAL_RESPONSE_TO_PROGESTERONE_CLUSTER_2	30	0.477272	1.48823	0.0269687	0.114546	1	4211	tags=73%, list=42%, signal=126%	0.455752	1.32106	0.0838574	0.188362	1	3195	tags=57%, list=32%, signal=83%
JAK2_DN.V1_DN	68	0.397219	1.3861	0.0390947	0.190327	1	3322	tags=50%, list=33%, signal=74%	0.414101	1.32074	0.0482412	0.188563	1	3079	tags=47%, list=31%, signal=67%
SINGH_KRAS_DEPENDENCY_SIGNATURE	15	0.539231	1.43483	0.0566474	0.147394	1	1402	tags=47%, list=14%, signal=54%	0.512445	1.32015	0.117318	0.188657	1	2071	tags=53%, list=21%, signal=67%
CHYLA_CBFA2T3_TARGETS_DN	139	0.374348	1.40151	0.01002	0.177259	1	1858	tags=32%, list=19%, signal=39%	0.391225	1.31932	0.011011	0.188879	1	2755	tags=40%, list=28%, signal=55%
WP_IL7_SIGNALING_PATHWAY	38	0.449874	1.43724	0.0351064	0.145331	1	2858	tags=45%, list=29%, signal=62%	0.435679	1.31653	0.0859213	0.192492	1	4614	tags=68%, list=46%, signal=126%
KRAS.50_UP.V1_DN	14	0.582112	1.52002	0.0229095	0.095668	1	631	tags=29%, list=6%, signal=30%	0.51958	1.31433	0.118568	0.194812	1	926	tags=36%, list=9%, signal=39%
REACTOME_BIOSYNTHESIS_OF_SPECIALIZED_PRORESOLVING_MEDIATORS_SPMS	10	0.616832	1.51049	0.0336134	0.101319	1	902	tags=50%, list=9%, signal=55%	0.564098	1.31365	0.148235	0.195601	1	1825	tags=40%, list=18%, signal=49%
PAL_PRMT5_TARGETS_DN	16	0.568107	1.56172	0.0232829	0.077264	1	517	tags=31%, list=5%, signal=33%	0.500774	1.31332	0.140312	0.195322	1	1331	tags=38%, list=13%, signal=43%
MIKKELSEN_MCV6_LCP_WITH_H3K4ME3	89	0.399841	1.43373	0.0161128	0.148052	1	2292	tags=38%, list=23%, signal=49%	0.396949	1.31331	0.0372233	0.195075	1	3698	tags=51%, list=37%, signal=79%
REACTOME_PLASMA_LIPOPROTEIN_ASSEMBLY_REMODELING_AND_CLEARANCE	40	0.473809	1.53947	0.00844773	0.0853235	1	1051	tags=20%, list=10%, signal=22%	0.429862	1.31168	0.0864198	0.196081	1	2095	tags=33%, list=21%, signal=41%
MONNIER_POSTRADIATION_TUMOR_ESCAPE_DN	301	0.360976	1.40511	0	0.173356	1	2058	tags=31%, list=21%, signal=38%	0.375019	1.31146	0.002	0.196165	1	2533	tags=32%, list=25%, signal=41%
LIM_MAMMARY_LUMINAL_PROGENITOR_UP	37	0.553895	1.79769	0	0.0129155	0.645	1207	tags=35%, list=12%, signal=40%	0.438962	1.3103	0.103842	0.197492	1	1497	tags=32%, list=15%, signal=38%
WP_TRIACYLGLYCERIDE_SYNTHESIS	17	0.559727	1.54488	0.0264064	0.0823837	1	2631	tags=47%, list=26%, signal=64%	0.501932	1.30954	0.117257	0.197903	1	2133	tags=41%, list=21%, signal=52%
TORCHIA_TARGETS_OF_EWSR1_FLI1_FUSION_UP	187	0.412022	1.56026	0	0.0781758	1	2554	tags=41%, list=25%, signal=54%	0.381395	1.30895	0.011	0.198598	1	2678	tags=39%, list=27%, signal=52%
LUMDISTAL	53	-0.73816	-3.64094	0	0	0	836	tags=68%, list=8%, signal=74%	-0.833652	-4.21287	0	0	0	773	tags=77%, list=8%, signal=83%
MORI_PLASMA_CELL_UP	44	-0.579246	-2.72816	0	0	0	999	tags=52%, list=10%, signal=58%	-0.659087	-3.29258	0	0	0	1366	tags=75%, list=14%, signal=86%
ELLWOOD_MYC_TARGETS_DN	43	-0.463811	-2.24082	0	0.00303808	0.042	513	tags=23%, list=5%, signal=24%	-0.557921	-2.78608	0	0	0	931	tags=51%, list=9%, signal=56%
REACTOME_METABOLISM_OF_FOLATE_AND_PTERINES	12	-0.752854	-2.47171	0	0.000488623	0.004	932	tags=58%, list=9%, signal=64%	-0.736035	-2.53955	0	0.000352359	0.003	516	tags=42%, list=5%, signal=44%
REACTOME_PEROXISOMAL_LIPID_METABOLISM	22	-0.381504	-1.56807	0.0196078	0.0894982	0.989	805	tags=23%, list=8%, signal=25%	-0.48885	-2.04182	0	0.0145056	0.152	1128	tags=41%, list=11%, signal=46%
WP_OXIDATIVE_PHOSPHORYLATION	42	-0.341632	-1.63573	0	0.0707386	0.936	5580	tags=95%, list=56%, signal=214%	-0.389936	-1.99196	0	0.0170168	0.2	6129	tags=100%, list=61%, signal=257%
PIONTEK_PKD1_TARGETS_UP	21	-0.437043	-1.72583	0.0206186	0.0521263	0.81	642	tags=33%, list=6%, signal=36%	-0.458495	-1.95663	0	0.0195066	0.239	676	tags=48%, list=7%, signal=51%
YAO_TEMPORAL_RESPONSE_TO_PROGESTERONE_CLUSTER_10	66	-0.253929	-1.36229	0.04	0.199671	1	6531	tags=97%, list=65%, signal=277%	-0.345929	-1.87647	0	0.0309682	0.373	1193	tags=41%, list=12%, signal=46%
GAUSSMANN_MLL_AF4_FUSION_TARGETS_F_DN	20	-0.448314	-1.79764	0.00793651	0.0375743	0.65	116	tags=20%, list=1%, signal=20%	-0.429612	-1.70499	0	0.0807908	0.725	719	tags=35%, list=7%, signal=38%
REACTOME_DEGRADATION_OF_CYSTEINE_AND_HOMOCYSTEINE	10	-0.649313	-2.04724	0.00564972	0.010679	0.181	193	tags=40%, list=2%, signal=41%	-0.557497	-1.70141	0.00645161	0.0783428	0.733	406	tags=40%, list=4%, signal=42%
WP_AMINO_ACID_METABOLISM	71	-0.333286	-1.80536	0	0.036686	0.634	908	tags=32%, list=9%, signal=35%	-0.297967	-1.69384	0	0.0781277	0.751	1063	tags=31%, list=11%, signal=34%
GUILLAUMOND_KLF10_TARGETS_UP	29	-0.361828	-1.71117	0	0.053014	0.83	661	tags=34%, list=7%, signal=37%	-0.393118	-1.66925	0	0.0850906	0.797	566	tags=34%, list=6%, signal=36%
REACTOME_GLYOXYLATE_METABOLISM_AND_GLYCINE_DEGRADATION	10	-0.548646	-1.69976	0.011236	0.0535321	0.849	1198	tags=50%, list=12%, signal=57%	-0.527419	-1.65643	0.0214286	0.0881937	0.821	1049	tags=50%, list=10%, signal=56%
TERAMOTO_OPN_TARGETS_CLUSTER_7	14	-0.448436	-1.5644	0.0150376	0.0898673	0.99	505	tags=36%, list=5%, signal=38%	-0.44918	-1.64008	0.018018	0.093141	0.853	618	tags=43%, list=6%, signal=46%
REACTOME_GLUTAMATE_AND_GLUTAMINE_METABOLISM	11	-0.580597	-1.82127	0.00625	0.038559	0.606	878	tags=55%, list=9%, signal=60%	-0.495781	-1.58727	0.0420168	0.111058	0.927	708	tags=36%, list=7%, signal=39%
HEVNER_CORTEX_ROSTRAL_VENTRICULAR_ZONE	14	-0.615282	-2.14768	0	0.00612641	0.087	117	tags=29%, list=1%, signal=29%	-0.440796	-1.56207	0.0434783	0.124258	0.955	322	tags=29%, list=3%, signal=29%
ALK_DN.V1_UP	46	-0.416915	-2.06053	0	0.0110005	0.166	565	tags=35%, list=6%, signal=37%	-0.307549	-1.54918	0	0.128808	0.964	492	tags=22%, list=5%, signal=23%
REACTOME_AMINO_ACID_TRANSPORT_ACROSS_THE_PLASMA_MEMBRANE	18	-0.423466	-1.70757	0.0172414	0.0532035	0.839	468	tags=28%, list=5%, signal=29%	-0.426517	-1.54473	0.0617284	0.127791	0.965	787	tags=39%, list=8%, signal=42%
WP_EICOSANOID_METABOLISM_VIA_CYCLOOXYGENASES_COX	17	-0.448872	-1.71145	0.00854701	0.0541402	0.83	719	tags=41%, list=7%, signal=44%	-0.40601	-1.51175	0.0526316	0.138319	0.985	1128	tags=41%, list=11%, signal=46%
REACTOME_SULFUR_AMINO_ACID_METABOLISM	18	-0.535899	-2.05552	0.0104167	0.0106466	0.174	193	tags=22%, list=2%, signal=23%	-0.373358	-1.501	0.0412371	0.138306	0.986	406	tags=22%, list=4%, signal=23%
WP_ONECARBON_METABOLISM_AND_RELATED_PATHWAYS	35	-0.384357	-1.86634	0	0.0295601	0.492	694	tags=23%, list=7%, signal=24%	-0.327554	-1.4818	0	0.145376	0.989	738	tags=31%, list=7%, signal=34%
WP_ELECTRON_TRANSPORT_CHAIN	71	-0.32975	-1.82039	0	0.0376714	0.608	5588	tags=94%, list=56%, signal=212%	-0.297328	-1.48063	0	0.142427	0.989	6129	tags=97%, list=61%, signal=249%
ISHIDA_E2F_TARGETS	31	-0.505957	-2.38112	0	0.00109076	0.013	438	tags=32%, list=4%, signal=34%	0.4555	1.31972	0.0949896	0.188816	1	3994	tags=65%, list=40%, signal=107%
JACKSON_DNMT1_TARGETS_DN	15	-0.434409	-1.54548	0.0603448	0.0954087	0.995	476	tags=33%, list=5%, signal=35%	0.513931	1.3271	0.119601	0.182668	1	2815	tags=53%, list=28%, signal=74%
MORI_IMMATURE_B_LYMPHOCYTE_DN	56	-0.320285	-1.66555	0	0.0611961	0.907	586	tags=25%, list=6%, signal=26%	0.427785	1.34467	0.0434783	0.164922	1	3131	tags=54%, list=31%, signal=77%
CSR_LATE_UP.V1_DN	86	-0.266082	-1.55341	0	0.094006	0.994	450	tags=19%, list=4%, signal=19%	0.41163	1.3601	0.0211268	0.151903	1	1145	tags=26%, list=11%, signal=29%
JECHLINGER_EPITHELIAL_TO_MESENCHYMAL_TRANSITION_UP	37	-0.336026	-1.54277	0.0322581	0.0955399	0.995	562	tags=38%, list=6%, signal=40%	0.459517	1.36022	0.0677789	0.151983	1	2090	tags=46%, list=21%, signal=58%
REACTOME_COLLAGEN_BIOSYNTHESIS_AND_MODIFYING_ENZYMES	26	-0.542766	-2.3343	0	0.00153173	0.019	459	tags=38%, list=5%, signal=40%	0.493752	1.38735	0.0480256	0.13246	1	1770	tags=50%, list=18%, signal=61%
WP_BURN_WOUND_HEALING	11	-0.522143	-1.60685	0.0352941	0.0782961	0.963	1176	tags=64%, list=12%, signal=72%	0.592033	1.39896	0.0684455	0.126865	1	1179	tags=36%, list=12%, signal=41%
REACTOME_COLLAGEN_DEGRADATION	20	-0.49464	-2.05836	0	0.0109279	0.171	682	tags=50%, list=7%, signal=54%	0.524978	1.41672	0.0449069	0.115166	1	1900	tags=60%, list=19%, signal=74%
KONG_E2F3_TARGETS	38	-0.367291	-1.72625	0	0.0533099	0.81	508	tags=26%, list=5%, signal=28%	0.476319	1.43411	0.0227508	0.103755	1	2954	tags=55%, list=29%, signal=78%
REACTOME_ASSEMBLY_OF_COLLAGEN_FIBRILS_AND_OTHER_MULTIMERIC_STRUCTURES	17	-0.537852	-1.98735	0	0.0146974	0.269	467	tags=53%, list=5%, signal=55%	0.569602	1.4862	0.0272035	0.0742328	1	1517	tags=65%, list=15%, signal=76%
REACTOME_COLLAGEN_CHAIN_TRIMERIZATION	16	-0.64449	-2.44772	0	0.000479977	0.005	459	tags=56%, list=5%, signal=59%	0.57432	1.48951	0.0210643	0.0724597	1	1517	tags=63%, list=15%, signal=74%
AFFAR_YY1_TARGETS_DN	134	-0.288629	-1.68114	0	0.0592345	0.881	438	tags=20%, list=4%, signal=21%	0.441414	1.49728	0	0.0694395	1	2475	tags=41%, list=25%, signal=54%
NABA_COLLAGENS	16	-0.64449	-2.38965	0	0.00116348	0.013	459	tags=56%, list=5%, signal=59%	0.57432	1.50406	0.0311457	0.0675335	1	1517	tags=63%, list=15%, signal=74%
CUI_TCF21_TARGETS_UP	16	-0.44328	-1.58282	0.0211268	0.0877914	0.982	411	tags=38%, list=4%, signal=39%	0.572314	1.50467	0.0230011	0.0673183	1	2027	tags=56%, list=20%, signal=70%
WENG_POR_TARGETS_LIVER_UP	32	-0.360745	-1.71584	0	0.0535723	0.821	585	tags=34%, list=6%, signal=36%	0.523437	1.5472	0.00728408	0.0515011	1	1856	tags=38%, list=19%, signal=46%
SIMBULAN_PARP1_TARGETS_UP	22	-0.335809	-1.3724	0.0642202	0.194636	1	229	tags=18%, list=2%, signal=19%	0.570044	1.56206	0.0129032	0.0463201	1	1267	tags=36%, list=13%, signal=42%
CLASPER_LYMPHATIC_VESSELS_DURING_METASTASIS_DN	15	-0.428381	-1.63872	0.0266667	0.0706198	0.936	411	tags=40%, list=4%, signal=42%	0.626331	1.60516	0.0110742	0.0357003	0.999	959	tags=53%, list=10%, signal=59%
JOHANSSON_GLIOMAGENESIS_BY_PDGFB_UP	47	-0.273541	-1.36548	0.0222222	0.198985	1	244	tags=15%, list=2%, signal=15%	0.52295	1.61998	0.00204918	0.0332844	0.998	2288	tags=51%, list=23%, signal=66%
MARKEY_RB1_CHRONIC_LOF_UP	81	-0.244274	-1.37302	0	0.196323	1	535	tags=20%, list=5%, signal=21%	0.500351	1.62229	0	0.0327744	0.998	2298	tags=47%, list=23%, signal=60%
BURTON_ADIPOGENESIS_3	58	-0.278622	-1.43808	0.0416667	0.149417	0.999	433	tags=19%, list=4%, signal=20%	0.517763	1.63426	0	0.0305849	0.997	2344	tags=53%, list=23%, signal=69%
NABA_MATRISOME_METASTATIC_LUNG_LYMPH_NODE_METASTASIS	15	-0.491216	-1.78059	0.00763359	0.040665	0.695	755	tags=47%, list=8%, signal=50%	0.653865	1.66601	0.00334076	0.0227893	0.979	959	tags=47%, list=10%, signal=52%
HEVNER_CORTEX_PROLIFERATING_CELLS	13	-0.442494	-1.50459	0.0472973	0.111064	0.998	282	tags=23%, list=3%, signal=24%	0.69652	1.74077	0.0011534	0.0121646	0.784	1849	tags=62%, list=18%, signal=75%
YAO_TEMPORAL_RESPONSE_TO_PROGESTERONE_CLUSTER_16	54	-0.462613	-2.44991	0	0.000516899	0.005	539	tags=41%, list=5%, signal=43%	0.556672	1.74444	0	0.0118046	0.763	1595	tags=39%, list=16%, signal=46%
NABA_CORE_MATRISOME	69	-0.339712	-1.73236	0	0.053757	0.802	755	tags=36%, list=8%, signal=39%	0.541828	1.74743	0	0.0114427	0.743	2090	tags=52%, list=21%, signal=65%
REACTOME_ECM_PROTEOGLYCANS	17	-0.440894	-1.62818	0.028169	0.0723905	0.947	411	tags=41%, list=4%, signal=43%	0.713038	1.88732	0	0.00228704	0.1	959	tags=59%, list=10%, signal=65%
WP_NOTCH_SIGNALING_PATHWAY	36	0.466373	1.49473	0.0190678	0.110054	1	3222	tags=53%, list=32%, signal=78%	0.433442	1.30623	0.108136	0.201183	1	1427	tags=31%, list=14%, signal=36%
REACTOME_P75_NTR_RECEPTOR_MEDIATED_SIGNALLING	66	0.403534	1.40751	0.0287474	0.171472	1	3396	tags=55%, list=34%, signal=82%	0.403695	1.30555	0.0675403	0.201451	1	3618	tags=50%, list=36%, signal=78%
MARTIN_NFKB_TARGETS_UP	25	0.51281	1.53867	0.0175631	0.085404	1	2098	tags=48%, list=21%, signal=61%	0.46194	1.3043	0.103301	0.202079	1	2262	tags=52%, list=23%, signal=67%
REACTOME_EGFR_DOWNREGULATION	27	0.5056	1.53488	0.0174482	0.0870849	1	2627	tags=56%, list=26%, signal=75%	0.458839	1.3046	0.115834	0.202145	1	3023	tags=56%, list=30%, signal=79%
FOSTER_TOLERANT_MACROPHAGE_UP	101	0.413774	1.49823	0.0020202	0.108132	1	1923	tags=34%, list=19%, signal=41%	0.393579	1.30342	0.035035	0.202929	1	2994	tags=45%, list=30%, signal=63%
YAO_TEMPORAL_RESPONSE_TO_PROGESTERONE_CLUSTER_9	64	0.500429	1.73562	0	0.0220913	0.919	3114	tags=58%, list=31%, signal=83%	0.409607	1.30261	0.062249	0.203445	1	3188	tags=47%, list=32%, signal=68%
BRACHAT_RESPONSE_TO_METHOTREXATE_UP	19	0.565578	1.59337	0.0148064	0.0649348	1	3320	tags=68%, list=33%, signal=102%	0.481499	1.29991	0.12013	0.206592	1	2204	tags=37%, list=22%, signal=47%
MIKKELSEN_MCV6_ICP_WITH_H3K27ME3	10	-0.5341	-1.67707	0.0274725	0.0593928	0.886	248	tags=40%, list=2%, signal=41%	-0.443885	-1.38645	0.0872483	0.209556	1	503	tags=40%, list=5%, signal=42%
GAVIN_FOXP3_TARGETS_CLUSTER_P7	54	0.494932	1.69725	0	0.0305674	0.986	2385	tags=44%, list=24%, signal=58%	0.413918	1.29731	0.0699088	0.210543	1	3022	tags=48%, list=30%, signal=69%
LTE2_UP.V1_UP	136	0.455526	1.71271	0	0.0267266	0.965	2762	tags=43%, list=28%, signal=59%	0.383437	1.29516	0.022022	0.213066	1	2053	tags=30%, list=20%, signal=37%
REACTOME_TRANSPORT_OF_CONNEXONS_TO_THE_PLASMA_MEMBRANE	10	0.619907	1.48319	0.0366864	0.119014	1	2054	tags=60%, list=21%, signal=75%	0.55091	1.29334	0.160775	0.215254	1	265	tags=20%, list=3%, signal=21%
MTOR_UP.V1_DN	115	0.396962	1.46762	0.0040404	0.126362	1	3135	tags=48%, list=31%, signal=69%	0.385299	1.29029	0.0350701	0.218291	1	3584	tags=50%, list=36%, signal=76%
SANSOM_WNT_PATHWAY_REQUIRE_MYC	46	0.434988	1.45519	0.0266525	0.134625	1	2451	tags=37%, list=24%, signal=49%	0.419574	1.28933	0.0935252	0.218993	1	738	tags=22%, list=7%, signal=23%
RAO_BOUND_BY_SALL4	159	0.364591	1.37748	0.00703518	0.198308	1	3682	tags=51%, list=37%, signal=79%	0.380066	1.28855	0.014	0.219981	1	2695	tags=39%, list=27%, signal=52%
BIOCARTA_PDGF_PATHWAY	27	0.457899	1.37741	0.0658037	0.19802	1	834	tags=30%, list=8%, signal=32%	0.450339	1.28732	0.130252	0.221505	1	3716	tags=59%, list=37%, signal=94%
CUI_TCF21_TARGETS_DN	19	0.509253	1.40514	0.0595647	0.173692	1	2437	tags=47%, list=24%, signal=62%	0.479821	1.28511	0.145674	0.224159	1	1443	tags=37%, list=14%, signal=43%
KRAS.LUNG_UP.V1_DN	50	0.468324	1.55706	0.00726895	0.0783395	1	1074	tags=24%, list=11%, signal=27%	0.410101	1.28206	0.106383	0.227613	1	1904	tags=32%, list=19%, signal=39%
REACTOME_MAP3K8_TPL2_DEPENDENT_MAPK1_3_ACTIVATION	13	0.572929	1.5032	0.0431739	0.105495	1	2396	tags=54%, list=24%, signal=71%	0.509816	1.27915	0.159272	0.23011	1	3256	tags=54%, list=33%, signal=80%
REACTOME_DDX58_IFIH1_MEDIATED_INDUCTION_OF_INTERFERON_ALPHA_BETA	31	0.482107	1.47536	0.0310493	0.121149	1	1136	tags=29%, list=11%, signal=33%	0.442056	1.27823	0.12578	0.230837	1	2195	tags=32%, list=22%, signal=41%
HEVNER_CORTEX_CAUDAL_VENTRICULAR_ZONE	29	0.473078	1.44347	0.0427163	0.142124	1	3049	tags=55%, list=30%, signal=79%	0.442004	1.27765	0.120798	0.231289	1	2055	tags=41%, list=21%, signal=52%
REACTOME_COLLAGEN_FORMATION	30	-0.47514	-2.14682	0	0.00583468	0.087	467	tags=37%, list=5%, signal=38%	0.442022	1.27666	0.144654	0.232218	1	1770	tags=47%, list=18%, signal=57%
MIKKELSEN_IPS_LCP_WITH_H3K4ME3	69	0.479874	1.68044	0	0.0341176	0.995	2282	tags=45%, list=23%, signal=58%	0.39847	1.27579	0.0796371	0.232928	1	3329	tags=45%, list=33%, signal=67%
WP_METAPATHWAY_BIOTRANSFORMATION	54	0.443721	1.50339	0.0136411	0.105599	1	863	tags=24%, list=9%, signal=26%	0.404811	1.276	0.105477	0.233118	1	681	tags=17%, list=7%, signal=18%
HOLLERN_MICROACINAR_BREAST_TUMOR_UP	41	0.525396	1.70716	0.0031679	0.0279893	0.972	1637	tags=39%, list=16%, signal=46%	0.417443	1.27493	0.117769	0.234152	1	1953	tags=32%, list=19%, signal=39%
BIOCARTA_NFKB_PATHWAY	21	0.511393	1.46616	0.0457666	0.126929	1	2396	tags=52%, list=24%, signal=69%	0.460598	1.26633	0.143469	0.244822	1	3256	tags=52%, list=33%, signal=77%
LEIN_MEDULLA_MARKERS	49	0.438001	1.47897	0.0156576	0.120117	1	2679	tags=37%, list=27%, signal=50%	0.408687	1.2647	0.116633	0.246886	1	2312	tags=31%, list=23%, signal=40%
REACTOME_MUSCLE_CONTRACTION	60	-0.27973	-1.5799	0	0.0874946	0.983	681	tags=25%, list=7%, signal=27%	0.399765	1.26258	0.0901722	0.249462	1	3535	tags=60%, list=35%, signal=92%
CHESLER_BRAIN_HIGHEST_EXPRESSION	32	0.434775	1.38136	0.0683761	0.194895	1	3470	tags=44%, list=35%, signal=67%	0.431407	1.26175	0.129803	0.24982	1	1959	tags=31%, list=20%, signal=39%
MEL18_DN.V1_DN	75	0.43493	1.53715	0.00608519	0.0860566	1	2406	tags=44%, list=24%, signal=57%	0.386971	1.25907	0.0859454	0.253248	1	1872	tags=32%, list=19%, signal=39%
ZENG_GU_ICB_CONTROL_METAGENE_31_PRECICTIVE_ICB_RESISTANCE	79	0.419302	1.49223	0.00712106	0.11221	1	1083	tags=24%, list=11%, signal=27%	0.388255	1.25702	0.0957661	0.25624	1	1983	tags=34%, list=20%, signal=42%
BIOCARTA_RELA_PATHWAY	15	0.537923	1.44809	0.0520833	0.14073	1	3128	tags=67%, list=31%, signal=97%	0.492084	1.25663	0.167604	0.256402	1	2424	tags=47%, list=24%, signal=61%
KASLER_HDAC7_TARGETS_1_DN	15	0.651289	1.74688	0.00465116	0.0198822	0.888	1744	tags=53%, list=17%, signal=64%	0.489075	1.25558	0.177384	0.257494	1	2787	tags=47%, list=28%, signal=65%
REACTOME_SIGNALING_BY_EGFR	42	0.422914	1.39184	0.0424178	0.185284	1	2627	tags=43%, list=26%, signal=58%	0.411546	1.25352	0.132037	0.260096	1	4027	tags=62%, list=40%, signal=103%
DARWICHE_PAPILLOMA_RISK_HIGH_UP	99	0.395889	1.4276	0.00908174	0.152629	1	3101	tags=42%, list=31%, signal=61%	0.382065	1.25256	0.0521042	0.260976	1	2710	tags=35%, list=27%, signal=48%
GOTZMANN_EPITHELIAL_TO_MESENCHYMAL_TRANSITION_DN	167	0.372677	1.41475	0.0040201	0.165459	1	1734	tags=28%, list=17%, signal=33%	0.368009	1.24952	0.031031	0.264858	1	2695	tags=34%, list=27%, signal=46%
WP_OVARIAN_INFERTILITY	16	0.523972	1.4075	0.0697143	0.171104	1	1585	tags=44%, list=16%, signal=52%	0.482944	1.24843	0.190045	0.265812	1	2480	tags=50%, list=25%, signal=66%
REACTOME_VITAMIN_B5_PANTOTHENATE_METABOLISM	14	-0.390996	-1.35979	0.116883	0.199672	1	4313	tags=93%, list=43%, signal=163%	-0.366254	-1.30283	0.107143	0.266216	1	6355	tags=100%, list=63%, signal=273%
COATES_MACROPHAGE_M1_VS_M2_DN	51	0.433931	1.45757	0.0216942	0.13387	1	1842	tags=35%, list=18%, signal=43%	0.399015	1.24619	0.119266	0.269452	1	2106	tags=33%, list=21%, signal=42%
REACTOME_TERMINATION_OF_TRANSLESION_DNA_SYNTHESIS	28	0.456757	1.3973	0.0751381	0.18156	1	3024	tags=50%, list=30%, signal=71%	0.429766	1.24378	0.15021	0.273249	1	2324	tags=39%, list=23%, signal=51%
CHEBOTAEV_GR_TARGETS_UP	46	0.45225	1.49621	0.0167891	0.109192	1	1599	tags=39%, list=16%, signal=46%	0.400424	1.23991	0.14359	0.2774	1	2234	tags=43%, list=22%, signal=56%
REACTOME_HDACS_DEACETYLATE_HISTONES	35	0.454763	1.44538	0.0376749	0.142279	1	3717	tags=66%, list=37%, signal=104%	0.410542	1.23353	0.165808	0.28556	1	3276	tags=49%, list=33%, signal=72%
SERVITJA_LIVER_HNF1A_TARGETS_DN	70	0.411009	1.44462	0.0174538	0.142127	1	1670	tags=31%, list=17%, signal=37%	0.378266	1.22253	0.128902	0.302129	1	2429	tags=36%, list=24%, signal=47%
BRCA1_DN.V1_UP	27	-0.419305	-1.91482	0	0.0219039	0.38	274	tags=26%, list=3%, signal=27%	-0.286402	-1.26916	0.106383	0.306344	1	513	tags=26%, list=5%, signal=27%
KUMAR_TARGETS_OF_MLL_AF9_FUSION	260	0.357681	1.38023	0.001	0.196273	1	2819	tags=35%, list=28%, signal=47%	0.351545	1.21838	0.026	0.307456	1	2148	tags=28%, list=21%, signal=34%
KAMMINGA_EZH2_TARGETS	30	-0.34529	-1.57774	0.0153846	0.0871987	0.984	282	tags=13%, list=3%, signal=14%	0.418239	1.21566	0.191467	0.311654	1	3060	tags=47%, list=31%, signal=67%
MEK_UP.V1_DN	127	0.380092	1.42569	0.00804829	0.15477	1	2241	tags=36%, list=22%, signal=46%	0.359455	1.20688	0.0901804	0.324694	1	2152	tags=28%, list=21%, signal=36%
REACTOME_NEGATIVE_REGULATION_OF_MET_ACTIVITY	18	0.54897	1.55093	0.0181612	0.081522	1	2994	tags=61%, list=30%, signal=87%	0.453638	1.20551	0.209713	0.326941	1	4911	tags=78%, list=49%, signal=152%
MADAN_DPPA4_TARGETS	12	-0.482451	-1.62268	0.0191083	0.0732749	0.948	720	tags=33%, list=7%, signal=36%	0.500779	1.20505	0.23341	0.327632	1	2359	tags=42%, list=24%, signal=54%
KRAS.KIDNEY_UP.V1_UP	37	0.50476	1.61741	0.00742312	0.0559444	1	2564	tags=49%, list=26%, signal=65%	0.402251	1.20369	0.187305	0.328659	1	3374	tags=46%, list=34%, signal=69%
REACTOME_PKR_MEDIATED_SIGNALING	51	0.428944	1.43189	0.018595	0.148752	1	3316	tags=53%, list=33%, signal=79%	0.381951	1.20278	0.169734	0.329867	1	3403	tags=45%, list=34%, signal=68%
REACTOME_SPHINGOLIPID_CATABOLISM	10	-0.467782	-1.39849	0.128834	0.176874	1	770	tags=40%, list=8%, signal=43%	-0.382108	-1.23604	0.170213	0.334269	1	485	tags=30%, list=5%, signal=31%
REACTOME_BASIGIN_INTERACTIONS	16	-0.491925	-1.80634	0	0.0374537	0.632	913	tags=38%, list=9%, signal=41%	-0.324756	-1.23798	0.13253	0.337153	1	787	tags=38%, list=8%, signal=41%
MIKKELSEN_ES_ICP_WITH_H3K4ME3_AND_H3K27ME3	29	0.475801	1.47391	0.0458515	0.122085	1	1664	tags=41%, list=17%, signal=49%	0.41297	1.19656	0.217529	0.342002	1	3651	tags=55%, list=36%, signal=87%
BILANGES_SERUM_AND_RAPAMYCIN_SENSITIVE_GENES	64	0.414225	1.44848	0.0225873	0.140631	1	5382	tags=88%, list=54%, signal=188%	0.374794	1.19289	0.163142	0.347083	1	5247	tags=78%, list=52%, signal=163%
IKEDA_MIR30_TARGETS_DN	15	0.549056	1.47291	0.0337602	0.122184	1	1599	tags=33%, list=16%, signal=40%	0.458419	1.18093	0.258389	0.365939	1	2169	tags=33%, list=22%, signal=42%
VARELA_ZMPSTE24_TARGETS_DN	24	-0.345795	-1.47904	0.0344828	0.120649	0.998	439	tags=29%, list=4%, signal=30%	0.42019	1.17979	0.248136	0.367512	1	2289	tags=29%, list=23%, signal=38%
BIOCARTA_EGF_PATHWAY	27	0.517478	1.58487	0.00648649	0.0675878	1	834	tags=33%, list=8%, signal=36%	0.417547	1.17533	0.233193	0.373888	1	1864	tags=37%, list=19%, signal=45%
REACTOME_SEALING_OF_THE_NUCLEAR_ENVELOPE_NE_BY_ESCRT_III	20	0.485213	1.40802	0.0647321	0.172667	1	2378	tags=50%, list=24%, signal=65%	0.430034	1.16992	0.275787	0.382778	1	2166	tags=30%, list=22%, signal=38%
UEDA_CENTRAL_CLOCK	73	0.42457	1.49866	0.00716479	0.108051	1	933	tags=19%, list=9%, signal=21%	0.362293	1.17002	0.189135	0.382885	1	1301	tags=21%, list=13%, signal=23%
TERAMOTO_OPN_TARGETS_CLUSTER_6	16	0.521269	1.42067	0.0657748	0.158478	1	881	tags=25%, list=9%, signal=27%	0.458179	1.16842	0.259341	0.384421	1	786	tags=25%, list=8%, signal=27%
MORI_LARGE_PRE_BII_LYMPHOCYTE_UP	60	-0.29105	-1.50332	0	0.110441	0.998	586	tags=22%, list=6%, signal=23%	0.366426	1.16872	0.203854	0.38451	1	4094	tags=55%, list=41%, signal=92%
REACTOME_NR1H2_AND_NR1H3_MEDIATED_SIGNALING	11	0.575783	1.42554	0.066823	0.154588	1	3056	tags=73%, list=31%, signal=105%	0.49169	1.1658	0.249417	0.388486	1	4814	tags=91%, list=48%, signal=175%
BRACHAT_RESPONSE_TO_CISPLATIN	20	0.576252	1.61852	0.00760043	0.0558955	1	3899	tags=75%, list=39%, signal=123%	0.433733	1.16484	0.271632	0.390091	1	3500	tags=50%, list=35%, signal=77%
REACTOME_PLASMA_LIPOPROTEIN_CLEARANCE	26	0.476712	1.44485	0.0478261	0.142563	1	1051	tags=23%, list=10%, signal=26%	0.409177	1.16292	0.275132	0.392028	1	1874	tags=31%, list=19%, signal=38%
REACTOME_NICOTINAMIDE_SALVAGING	14	0.555343	1.45809	0.0640279	0.13395	1	2479	tags=50%, list=25%, signal=66%	0.458063	1.16167	0.263965	0.394686	1	4031	tags=57%, list=40%, signal=95%
REACTOME_CARBOXYTERMINAL_POST_TRANSLATIONAL_MODIFICATIONS_OF_TUBULIN	13	0.543779	1.40901	0.0665901	0.171597	1	2054	tags=54%, list=21%, signal=68%	0.464114	1.15576	0.311659	0.403427	1	1626	tags=31%, list=16%, signal=37%
BAUS_TFF2_TARGETS_UP	15	0.533304	1.42139	0.0511364	0.157809	1	2228	tags=53%, list=22%, signal=68%	0.453236	1.15358	0.279199	0.404988	1	3966	tags=60%, list=40%, signal=99%
ALK_DN.V1_DN	50	0.481182	1.61469	0	0.0568003	1	2985	tags=48%, list=30%, signal=68%	0.370098	1.15227	0.233912	0.407438	1	3679	tags=52%, list=37%, signal=82%
LEIN_CEREBELLUM_MARKERS	40	0.426758	1.38278	0.048218	0.193478	1	1494	tags=43%, list=15%, signal=50%	0.376948	1.1506	0.270661	0.409358	1	2274	tags=48%, list=23%, signal=61%
LIM_MAMMARY_STEM_CELL_DN	385	0.375769	1.4785	0	0.11956	1	2976	tags=42%, list=30%, signal=57%	0.320394	1.13369	0.092	0.437121	1	2277	tags=27%, list=23%, signal=34%
WENG_POR_TARGETS_GLOBAL_UP	14	-0.589126	-2.03418	0	0.0111122	0.195	585	tags=50%, list=6%, signal=53%	0.446436	1.13045	0.304494	0.44307	1	440	tags=14%, list=4%, signal=15%
SNF5_DN.V1_DN	64	-0.277987	-1.48529	0	0.119958	0.998	587	tags=25%, list=6%, signal=26%	0.353187	1.12899	0.269347	0.445126	1	2712	tags=44%, list=27%, signal=60%
HALLMARK_ANDROGEN_RESPONSE	86	-0.240375	-1.37919	0	0.192785	1	317	tags=13%, list=3%, signal=13%	0.34088	1.1215	0.240964	0.460615	1	2778	tags=38%, list=28%, signal=53%
GAUSSMANN_MLL_AF4_FUSION_TARGETS_E_DN	13	0.545329	1.40774	0.0662101	0.171926	1	1885	tags=46%, list=19%, signal=57%	0.453905	1.11687	0.333333	0.470383	1	1055	tags=23%, list=11%, signal=26%
MORI_PRE_BI_LYMPHOCYTE_UP	56	-0.364262	-1.98143	0	0.0146463	0.278	586	tags=29%, list=6%, signal=30%	0.35156	1.11065	0.30426	0.480917	1	3301	tags=46%, list=33%, signal=69%
REACTOME_DEACTIVATION_OF_THE_BETA_CATENIN_TRANSACTIVATING_COMPLEX	26	0.485241	1.47511	0.0361842	0.12111	1	2351	tags=46%, list=23%, signal=60%	0.390344	1.10611	0.330138	0.489613	1	5115	tags=77%, list=51%, signal=157%
CHEN_ETV5_TARGETS_TESTIS	10	-0.561379	-1.70464	0.0316456	0.0529192	0.841	121	tags=20%, list=1%, signal=20%	0.471229	1.10206	0.333333	0.496037	1	4970	tags=90%, list=50%, signal=178%
REACTOME_INTRA_GOLGI_TRAFFIC	29	-0.309841	-1.43178	0.0533333	0.152043	0.999	6924	tags=100%, list=69%, signal=323%	-0.239964	-1.09597	0.386364	0.498203	1	7622	tags=100%, list=76%, signal=417%
MULLIGAN_NTF3_SIGNALING_VIA_INSR_AND_IGF1R_UP	17	-0.384308	-1.48428	0.0512821	0.118923	0.998	829	tags=35%, list=8%, signal=38%	-0.280263	-1.1016	0.344444	0.500577	1	695	tags=24%, list=7%, signal=25%
REACTOME_REGULATION_OF_TP53_ACTIVITY_THROUGH_ASSOCIATION_WITH_CO_FACTORS	10	0.576379	1.41097	0.0657734	0.169516	1	2955	tags=60%, list=29%, signal=85%	0.474166	1.09682	0.357059	0.505199	1	4422	tags=90%, list=44%, signal=161%
WP_ONECARBON_METABOLISM	22	-0.433392	-1.8089	0.0113636	0.0378696	0.626	832	tags=27%, list=8%, signal=30%	-0.258543	-1.1021	0.328358	0.506459	1	898	tags=27%, list=9%, signal=30%
YAO_TEMPORAL_RESPONSE_TO_PROGESTERONE_CLUSTER_14	136	-0.256153	-1.61626	0	0.0750537	0.956	980	tags=24%, list=10%, signal=26%	-0.176455	-1.06676	0	0.526821	1	842	tags=19%, list=8%, signal=21%
NABA_MATRISOME_PRIMARY_METASTATIC_LUNG_TUMOR	15	-0.550643	-2.02708	0	0.011258	0.204	755	tags=53%, list=8%, signal=58%	0.428508	1.0839	0.353267	0.529281	1	1861	tags=40%, list=19%, signal=49%
HOFFMANN_LARGE_TO_SMALL_PRE_BII_LYMPHOCYTE_UP	90	-0.296049	-1.72632	0	0.054549	0.81	586	tags=21%, list=6%, signal=22%	0.329848	1.08337	0.322645	0.530265	1	4261	tags=51%, list=43%, signal=88%
WP_CHOLESTEROL_METABOLISM_WITH_BLOCH_AND_KANDUTSCHRUSSELL_PATHWAYS	40	-0.407312	-1.90909	0.0185185	0.0224102	0.397	679	tags=35%, list=7%, signal=37%	0.36097	1.08098	0.37332	0.533798	1	2207	tags=23%, list=22%, signal=29%
ZHENG_FOXP3_TARGETS_IN_T_LYMPHOCYTE_DN	27	0.486445	1.50521	0.0175246	0.10489	1	1436	tags=37%, list=14%, signal=43%	0.376945	1.07866	0.374343	0.539117	1	2370	tags=44%, list=24%, signal=58%
SCHMIDT_POR_TARGETS_IN_LIMB_BUD_UP	23	-0.80132	-3.29027	0	0	0	787	tags=70%, list=8%, signal=75%	-0.234187	-1.03326	0.360656	0.543345	1	829	tags=22%, list=8%, signal=24%
LIANG_HEMATOPOIESIS_STEM_CELL_NUMBER_QTL	12	0.544739	1.38489	0.0902613	0.191717	1	2167	tags=50%, list=22%, signal=64%	0.439844	1.07582	0.379469	0.544696	1	1355	tags=33%, list=14%, signal=39%
MIKKELSEN_MCV6_HCP_WITH_H3K27ME3	75	-0.307108	-1.67463	0	0.0591493	0.89	651	tags=28%, list=6%, signal=30%	0.331215	1.07359	0.349798	0.548614	1	1395	tags=27%, list=14%, signal=31%
GAUSSMANN_MLL_AF4_FUSION_TARGETS_B_UP	14	0.607632	1.58336	0.025974	0.0671469	1	2170	tags=50%, list=22%, signal=64%	0.424669	1.07174	0.394111	0.552686	1	4772	tags=64%, list=48%, signal=123%
HANSON_HRAS_SIGNALING_VIA_NFKB	12	0.585389	1.47902	0.0411281	0.120414	1	2474	tags=58%, list=25%, signal=77%	0.436415	1.06517	0.399306	0.565119	1	1904	tags=42%, list=19%, signal=51%
REACTOME_DOWNSTREAM_SIGNALING_OF_ACTIVATED_FGFR1	14	0.532737	1.39257	0.078271	0.184909	1	380	tags=21%, list=4%, signal=22%	0.419742	1.06344	0.401786	0.568919	1	1014	tags=21%, list=10%, signal=24%
GAVIN_FOXP3_TARGETS_CLUSTER_P2	47	0.412033	1.37765	0.0503145	0.198387	1	2335	tags=38%, list=23%, signal=50%	0.337372	1.05108	0.420627	0.588305	1	2897	tags=43%, list=29%, signal=60%
REACTOME_METABOLISM_OF_STEROID_HORMONES	14	0.588069	1.55343	0.0227545	0.0803998	1	1382	tags=43%, list=14%, signal=50%	0.419216	1.03549	0.457373	0.614715	1	2950	tags=50%, list=29%, signal=71%
BURTON_ADIPOGENESIS_PEAK_AT_24HR	28	-0.616863	-2.66674	0	0	0	438	tags=36%, list=4%, signal=37%	0.36189	1.03126	0.445732	0.622091	1	3209	tags=39%, list=32%, signal=58%
REACTOME_METABOLISM_OF_STEROIDS	69	-0.279971	-1.51016	0	0.10921	0.998	787	tags=26%, list=8%, signal=28%	0.313117	1.02022	0.463317	0.646854	1	3264	tags=33%, list=33%, signal=49%
MCCLUNG_CREB1_TARGETS_DN	40	0.428401	1.40753	0.045929	0.171819	1	2793	tags=45%, list=28%, signal=62%	0.329527	1.00024	0.502062	0.683836	1	2264	tags=35%, list=23%, signal=45%
GREENBAUM_E2A_TARGETS_UP	21	-0.568818	-2.32858	0	0.00144663	0.019	508	tags=48%, list=5%, signal=50%	0.368588	0.997673	0.512848	0.688117	1	2548	tags=29%, list=25%, signal=38%
SHIN_B_CELL_LYMPHOMA_CLUSTER_8	21	0.497956	1.44409	0.0550562	0.142418	1	1770	tags=38%, list=18%, signal=46%	0.364534	0.992284	0.50431	0.696765	1	3595	tags=48%, list=36%, signal=74%
HU_GENOTOXIC_DAMAGE_4HR	27	-0.364061	-1.51162	0.0375	0.109932	0.998	508	tags=26%, list=5%, signal=27%	0.344854	0.986247	0.506864	0.706998	1	4590	tags=67%, list=46%, signal=123%
REACTOME_SHC1_EVENTS_IN_EGFR_SIGNALING	10	0.578125	1.40288	0.0721154	0.175912	1	1809	tags=40%, list=18%, signal=49%	0.416209	0.976591	0.523753	0.723061	1	1179	tags=30%, list=12%, signal=34%
REACTOME_INFLAMMASOMES	10	0.633449	1.55385	0.0334129	0.0804255	1	1849	tags=50%, list=18%, signal=61%	0.411697	0.964988	0.552632	0.74333	1	765	tags=20%, list=8%, signal=22%
MATZUK_MALE_REPRODUCTION_SERTOLI	15	0.531343	1.43475	0.0526316	0.147155	1	2403	tags=53%, list=24%, signal=70%	0.36842	0.949185	0.561873	0.766672	1	4287	tags=60%, list=43%, signal=105%
SARTIPY_NORMAL_AT_INSULIN_RESISTANCE_DN	15	0.657856	1.76609	0.00459242	0.0169485	0.8	2501	tags=60%, list=25%, signal=80%	0.355937	0.896709	0.649007	0.835867	1	3994	tags=53%, list=40%, signal=89%
KRAS.BREAST_UP.V1_UP	31	-0.341366	-1.57137	0.0246914	0.0890494	0.987	228	tags=16%, list=2%, signal=16%	0.293175	0.854088	0.711297	0.885584	1	1054	tags=23%, list=11%, signal=25%
REACTOME_NEGATIVE_REGULATORS_OF_DDX58_IFIH1_SIGNALING	14	0.553744	1.4534	0.0408401	0.135972	1	794	tags=29%, list=8%, signal=31%	0.330524	0.832407	0.733853	0.901861	1	6213	tags=79%, list=62%, signal=207%
REACTOME_CARDIAC_CONDUCTION	34	-0.329486	-1.54674	0.0238095	0.0961082	0.995	768	tags=26%, list=8%, signal=29%	0.280657	0.828816	0.757764	0.905545	1	3535	tags=47%, list=35%, signal=72%
HORTON_SREBF_TARGETS	22	-0.730658	-3.04351	0	0	0	450	tags=55%, list=4%, signal=57%	-0.159564	-0.682817	0.883333	0.92428	1	8424	tags=100%, list=84%, signal=627%
YU_MYC_TARGETS_UP	27	-0.602996	-2.58986	0	0	0	524	tags=37%, list=5%, signal=39%	0.254356	0.730794	0.856237	0.956569	1	1457	tags=19%, list=15%, signal=22%
HALLMARK_MTORC1_SIGNALING	177	-0.323399	-2.46232	0	0.000447905	0.004	598	tags=23%, list=6%, signal=24%	0.196181	0.672439	0.990991	0.974588	1	1809	tags=16%, list=18%, signal=20%
REACTOME_CHOLESTEROL_BIOSYNTHESIS	25	-0.672363	-2.85906	0	0	0	787	tags=56%, list=8%, signal=61%	0.22107	0.615611	0.942797	0.981591	1	3129	tags=24%, list=31%, signal=35%
REACTOME_BIOTIN_TRANSPORT_AND_METABOLISM	11	-0.554512	-1.80958	0.00699301	0.0387632	0.625	4470	tags=100%, list=45%, signal=180%	0.244478	0.58351	0.945665	0.989145	1	922	tags=9%, list=9%, signal=10%
WP_CHOLESTEROL_BIOSYNTHESIS	14	-0.880008	-3.03271	0	0	0	787	tags=71%, list=8%, signal=77%	0.205052	0.510485	0.982222	0.998684	1	1809	tags=14%, list=18%, signal=17%
LUMA_LUML_LUMD	102	-0.67458	-4.10421	0	0	0	695	tags=52%, list=7%, signal=55%	-0.689493	-0.191448	---	1	0	793	tags=57%, list=8%, signal=61%
HALLMARK_UNFOLDED_PROTEIN_RESPONSE	107	-0.257995	-1.51587	0	0.108922	0.997	602	tags=21%, list=6%, signal=22%	-0.216199	-0.118633	---	1	0	787	tags=22%, list=8%, signal=24%
REACTOME_METABOLISM_OF_AMINO_ACIDS_AND_DERIVATIVES	157	-0.234696	-1.40807	0	0.169958	1	528	tags=15%, list=5%, signal=15%	-0.237064	-0.114874	---	1	0	801	tags=22%, list=8%, signal=23%
DARWICHE_PAPILLOMA_RISK_LOW_UP	104	0.38015	1.3747	0.0262892	0.201169	1	4472	tags=53%, list=45%, signal=95%	0.438572	1.46422	0.00300601	0.0841181	1	2407	tags=35%, list=24%, signal=45%
REACTOME_REGULATION_OF_NF_KAPPA_B_SIGNALING	16	0.499298	1.37365	0.0806075	0.202474	1	2396	tags=44%, list=24%, signal=57%	0.429905	1.11502	0.326015	0.473588	1	3256	tags=44%, list=33%, signal=65%
EIF4E_DN	80	0.383956	1.37247	0.0417091	0.204037	1	3158	tags=45%, list=32%, signal=65%	0.419317	1.35396	0.0261044	0.156678	1	3223	tags=51%, list=32%, signal=75%
LEIN_OLIGODENDROCYTE_MARKERS	46	0.414558	1.36977	0.0506864	0.206063	1	1762	tags=35%, list=18%, signal=42%	0.457346	1.41175	0.0235656	0.117964	1	2783	tags=46%, list=28%, signal=63%
ABBUD_LIF_SIGNALING_1_DN	20	0.4778	1.36996	0.0970232	0.206145	1	1567	tags=35%, list=16%, signal=41%	0.519374	1.40301	0.0590858	0.123547	1	2058	tags=40%, list=21%, signal=50%
LIM_MAMMARY_LUMINAL_MATURE_DN	61	0.397028	1.37003	0.0410678	0.20643	1	2113	tags=34%, list=21%, signal=43%	0.635143	2.05517	0	0.000657516	0.006	2089	tags=64%, list=21%, signal=80%
IKEDA_MIR30_TARGETS_UP	96	0.37696	1.37009	0.0211907	0.206723	1	3972	tags=51%, list=40%, signal=84%	0.438995	1.4382	0.00300601	0.10056	1	3230	tags=52%, list=32%, signal=76%
COATES_MACROPHAGE_M1_VS_M2_UP	59	0.398522	1.37034	0.0460123	0.206752	1	2388	tags=42%, list=24%, signal=55%	0.36691	1.15384	0.241414	0.405092	1	3440	tags=47%, list=34%, signal=72%
BIOCARTA_CERAMIDE_PATHWAY	22	0.464392	1.37041	0.0836084	0.207038	1	2015	tags=41%, list=20%, signal=51%	0.447924	1.23049	0.177754	0.290094	1	2526	tags=36%, list=25%, signal=49%
PRC1_BMI_UP.V1_UP	69	0.386599	1.36758	0.0459653	0.209177	1	3396	tags=46%, list=34%, signal=70%	0.454709	1.45694	0.00502513	0.0882627	1	2307	tags=41%, list=23%, signal=52%
HALLMARK_PANCREAS_BETA_CELLS	13	0.527557	1.36674	0.0900798	0.209717	1	1773	tags=38%, list=18%, signal=47%	0.30973	0.767249	0.81078	0.943476	1	762	tags=15%, list=8%, signal=17%
LEF1_UP.V1_DN	113	0.373251	1.36618	0.0181087	0.209805	1	3045	tags=47%, list=30%, signal=67%	0.296227	0.992661	0.51	0.696769	1	2069	tags=26%, list=21%, signal=32%
WP_ID_SIGNALING_PATHWAY	33	0.436455	1.36685	0.0670996	0.20997	1	2619	tags=42%, list=26%, signal=57%	0.533729	1.58265	0.00731452	0.0399648	1	2994	tags=61%, list=30%, signal=86%
REACTOME_SEMA3A_PAK_DEPENDENT_AXON_REPULSION	12	0.545396	1.36623	0.0901639	0.210112	1	1289	tags=33%, list=13%, signal=38%	0.648408	1.57943	0.0169875	0.0403321	1	1623	tags=42%, list=16%, signal=50%
HALLMARK_CHOLESTEROL_HOMEOSTASIS	66	0.394382	1.36542	0.0461066	0.210671	1	1693	tags=36%, list=17%, signal=43%	0.429789	1.3632	0.0313131	0.150227	1	1219	tags=27%, list=12%, signal=31%
REACTOME_GAB1_SIGNALOSOME	14	0.517162	1.36358	0.100578	0.212735	1	2442	tags=50%, list=24%, signal=66%	0.502422	1.28223	0.147597	0.227867	1	1799	tags=50%, list=18%, signal=61%
ZHONG_SECRETOME_OF_LUNG_CANCER_AND_MACROPHAGE	66	0.388211	1.3638	0.0470348	0.212748	1	1287	tags=21%, list=13%, signal=24%	0.417477	1.32745	0.0512563	0.182916	1	1528	tags=26%, list=15%, signal=30%
REACTOME_METABOLISM_OF_FAT_SOLUBLE_VITAMINS	16	0.49963	1.36243	0.101714	0.213818	1	1983	tags=38%, list=20%, signal=47%	0.644514	1.66694	0.00334448	0.0226774	0.978	778	tags=44%, list=8%, signal=47%
VANDESLUIS_COMMD1_TARGETS_GROUP_3_DN	11	-0.399758	-1.34405	0.134615	0.213902	1	99	tags=18%, list=1%, signal=18%	0.463245	1.10512	0.3349	0.490991	1	2509	tags=45%, list=25%, signal=61%
HU_GENOTOXIN_ACTION_DIRECT_VS_INDIRECT_4HR	21	0.47452	1.36257	0.0871965	0.214	1	2702	tags=43%, list=27%, signal=59%	0.510311	1.39411	0.0669546	0.128775	1	3630	tags=52%, list=36%, signal=82%
WENG_POR_TARGETS_GLOBAL_DN	18	-0.328319	-1.3403	0.0865385	0.215203	1	661	tags=28%, list=7%, signal=30%	-0.428613	-1.6341	0.0240964	0.0930906	0.864	1138	tags=44%, list=11%, signal=50%
REACTOME_RHO_GTPASE_EFFECTORS	172	0.363457	1.36089	0.00800801	0.216027	1	3443	tags=49%, list=34%, signal=73%	0.467215	1.59052	0	0.0383235	1	3446	tags=56%, list=34%, signal=84%
MIKKELSEN_IPS_ICP_WITH_H3K4ME3_AND_H327ME3	28	0.444028	1.36016	0.0770901	0.216881	1	1663	tags=39%, list=17%, signal=47%	0.514493	1.47395	0.0251572	0.0805095	1	3728	tags=61%, list=37%, signal=96%
ONO_FOXP3_TARGETS_UP	10	0.566433	1.35774	0.105583	0.220591	1	2298	tags=60%, list=23%, signal=78%	0.632842	1.47835	0.0372526	0.0778875	1	1035	tags=40%, list=10%, signal=45%
REACTOME_G_ALPHA_12_13_SIGNALLING_EVENTS	47	0.403762	1.35701	0.0806794	0.221514	1	3396	tags=55%, list=34%, signal=83%	0.454752	1.38587	0.0327533	0.134038	1	2685	tags=47%, list=27%, signal=64%
BIOCARTA_SHH_PATHWAY	11	0.554295	1.35672	0.0977354	0.221664	1	3677	tags=73%, list=37%, signal=115%	0.567806	1.35312	0.100694	0.157513	1	3064	tags=64%, list=31%, signal=92%
TBK1.DF_UP	216	0.354257	1.35647	0.00200401	0.221681	1	2003	tags=29%, list=20%, signal=36%	0.420991	1.45018	0	0.0935913	1	2332	tags=36%, list=23%, signal=46%
BIOCARTA_CELLCYCLE_PATHWAY	16	-0.354254	-1.32986	0.119658	0.223598	1	361	tags=19%, list=4%, signal=19%	0.369481	0.953424	0.541575	0.76074	1	775	tags=19%, list=8%, signal=20%
WP_KIT_RECEPTOR_SIGNALING_PATHWAY	55	0.397347	1.35456	0.0585817	0.224486	1	2858	tags=38%, list=29%, signal=53%	0.413871	1.29219	0.0780142	0.216309	1	3784	tags=53%, list=38%, signal=84%
GOBERT_CORE_OLIGODENDROCYTE_DIFFERENTIATION	28	0.443847	1.35307	0.0776805	0.226725	1	2711	tags=46%, list=27%, signal=63%	0.487463	1.40701	0.0524109	0.120785	1	2737	tags=43%, list=27%, signal=59%
REACTOME_CELLULAR_SENESCENCE	94	0.371256	1.35276	0.0295015	0.226907	1	3869	tags=53%, list=39%, signal=86%	0.394753	1.30729	0.0390782	0.200111	1	3035	tags=44%, list=30%, signal=62%
REACTOME_EPHRIN_SIGNALING	15	0.50822	1.35246	0.101045	0.226998	1	2612	tags=53%, list=26%, signal=72%	0.59754	1.53878	0.0225225	0.0542599	1	2290	tags=60%, list=23%, signal=78%
SEKI_INFLAMMATORY_RESPONSE_LPS_DN	14	0.515887	1.3517	0.0934256	0.227846	1	1142	tags=43%, list=11%, signal=48%	0.600806	1.51866	0.0200893	0.061828	1	572	tags=36%, list=6%, signal=38%
REACTOME_RHOQ_GTPASE_CYCLE	48	0.4015	1.34899	0.0750257	0.232368	1	3862	tags=58%, list=39%, signal=94%	0.472205	1.46185	0.0143003	0.0850495	1	3382	tags=60%, list=34%, signal=91%
REACTOME_TRANSLESION_SYNTHESIS_BY_Y_FAMILY_DNA_POLYMERASES_BYPASSES_LESIONS_ON_DNA_TEMPLATE	35	0.422956	1.34871	0.0654506	0.232412	1	3024	tags=46%, list=30%, signal=65%	0.393758	1.16646	0.238542	0.387626	1	2324	tags=34%, list=23%, signal=44%
REACTOME_PI3K_EVENTS_IN_ERBB2_SIGNALING	10	0.551716	1.34827	0.118293	0.232797	1	1809	tags=50%, list=18%, signal=61%	0.473243	1.11016	0.359485	0.481751	1	3686	tags=80%, list=37%, signal=126%
REACTOME_TP53_REGULATES_TRANSCRIPTION_OF_ADDITIONAL_CELL_CYCLE_GENES_WHOSE_EXACT_ROLE_IN_THE_P53_PATHWAY_REMAIN_UNCERTAIN	16	0.508197	1.34708	0.0923977	0.23451	1	1886	tags=31%, list=19%, signal=38%	0.477247	1.23752	0.174201	0.280259	1	3082	tags=50%, list=31%, signal=72%
WP_MAPK_SIGNALING_PATHWAY	128	0.36305	1.34676	0.0212121	0.234611	1	4156	tags=54%, list=41%, signal=91%	0.42563	1.41954	0.002002	0.113342	1	3037	tags=46%, list=30%, signal=65%
REACTOME_PEPTIDE_HORMONE_METABOLISM	25	-0.292734	-1.31141	0.122222	0.234618	1	576	tags=20%, list=6%, signal=21%	-0.300542	-1.34777	0.0483871	0.237755	1	668	tags=24%, list=7%, signal=26%
REACTOME_RA_BIOSYNTHESIS_PATHWAY	10	-0.433716	-1.31493	0.121019	0.235133	1	367	tags=30%, list=4%, signal=31%	0.399376	0.931535	0.58548	0.790887	1	1758	tags=30%, list=18%, signal=36%
TSENG_IRS1_TARGETS_UP	82	-0.233911	-1.30866	0	0.23553	1	497	tags=16%, list=5%, signal=17%	0.250795	0.824601	0.830831	0.908429	1	3511	tags=37%, list=35%, signal=56%
BIOCARTA_RAB_PATHWAY	11	-0.393261	-1.3124	0.149068	0.235845	1	297	tags=18%, list=3%, signal=19%	0.255994	0.611814	0.929329	0.982737	1	377	tags=9%, list=4%, signal=9%
TERAMOTO_OPN_TARGETS_CLUSTER_1	12	-0.398206	-1.31626	0.13924	0.236395	1	450	tags=25%, list=4%, signal=26%	0.339035	0.834426	0.700578	0.899954	1	2766	tags=33%, list=28%, signal=46%
STARK_PREFRONTAL_CORTEX_22Q11_DELETION_UP	143	0.361024	1.34483	0.0190381	0.236667	1	3568	tags=50%, list=36%, signal=76%	0.446351	1.53097	0	0.0564819	1	3353	tags=57%, list=33%, signal=84%
SCHRAETS_MLL_TARGETS_DN	17	0.495157	1.34506	0.0923787	0.236677	1	1747	tags=35%, list=17%, signal=43%	0.518681	1.36665	0.0902005	0.147545	1	2099	tags=41%, list=21%, signal=52%
REACTOME_NUCLEAR_ENVELOPE_BREAKDOWN	37	0.421225	1.34508	0.083691	0.237071	1	3559	tags=57%, list=36%, signal=88%	0.455532	1.36981	0.0637204	0.145798	1	3190	tags=59%, list=32%, signal=87%
REACTOME_NEGATIVE_REGULATION_OF_THE_PI3K_AKT_NETWORK	64	0.384844	1.34434	0.0530071	0.237108	1	3844	tags=55%, list=38%, signal=88%	0.372209	1.19355	0.164467	0.346679	1	4207	tags=56%, list=42%, signal=96%
IL21_UP.V1_DN	52	0.401874	1.34226	0.0510949	0.240473	1	2422	tags=46%, list=24%, signal=61%	0.442559	1.38238	0.0345528	0.136649	1	1979	tags=40%, list=20%, signal=50%
JNK_DN.V1_DN	73	0.381637	1.3409	0.0530071	0.24122	1	3640	tags=56%, list=36%, signal=88%	0.445669	1.43377	0.00904523	0.10368	1	3372	tags=58%, list=34%, signal=86%
WP_INSULIN_SIGNALING	134	0.359198	1.34105	0.029029	0.241374	1	1930	tags=31%, list=19%, signal=37%	0.379493	1.29207	0.021	0.216247	1	3511	tags=46%, list=35%, signal=70%
REACTOME_DOWNREGULATION_OF_TGF_BETA_RECEPTOR_SIGNALING	16	0.493308	1.34107	0.110092	0.241756	1	2521	tags=44%, list=25%, signal=58%	0.49369	1.28586	0.147091	0.223411	1	1874	tags=38%, list=19%, signal=46%
KRAS.LUNG.BREAST_UP.V1_DN	47	0.398058	1.34028	0.0852632	0.241829	1	1074	tags=23%, list=11%, signal=26%	0.364434	1.12871	0.278689	0.445116	1	1904	tags=32%, list=19%, signal=39%
HALLMARK_TGF_BETA_SIGNALING	49	0.402421	1.34123	0.0709812	0.241929	1	1579	tags=31%, list=16%, signal=36%	0.493502	1.54388	0.0040858	0.0525415	1	1619	tags=41%, list=16%, signal=48%
ZHONG_SECRETOME_OF_LUNG_CANCER_AND_ENDOTHELIUM	52	0.397354	1.33997	0.0737705	0.241936	1	2878	tags=42%, list=29%, signal=59%	0.470372	1.46982	0.0151976	0.0822076	1	3390	tags=54%, list=34%, signal=81%
REACTOME_MISCELLANEOUS_TRANSPORT_AND_BINDING_EVENTS	17	-0.347976	-1.30077	0.126984	0.241949	1	706	tags=29%, list=7%, signal=32%	-0.274884	-1.05306	0.340659	0.518446	1	586	tags=24%, list=6%, signal=25%
REACTOME_P75NTR_SIGNALS_VIA_NF_KB	14	0.507613	1.33869	0.106605	0.243817	1	3209	tags=64%, list=32%, signal=94%	0.507178	1.28079	0.156532	0.22869	1	615	tags=29%, list=6%, signal=30%
REACTOME_BIOLOGICAL_OXIDATIONS	97	0.370709	1.338	0.04154	0.244703	1	1601	tags=26%, list=16%, signal=30%	0.29112	0.969715	0.580905	0.735349	1	1825	tags=18%, list=18%, signal=21%
REACTOME_SIGNALING_BY_TGFBR3	17	0.484067	1.33701	0.105499	0.245654	1	3237	tags=53%, list=32%, signal=78%	0.492458	1.30837	0.145233	0.19927	1	1945	tags=41%, list=19%, signal=51%
MIKKELSEN_NPC_HCP_WITH_H3K27ME3	73	0.38119	1.33706	0.0698152	0.246038	1	1885	tags=37%, list=19%, signal=45%	0.460643	1.47569	0.00301205	0.0792755	1	1345	tags=36%, list=13%, signal=41%
SHETH_LIVER_CANCER_VS_TXNIP_LOSS_PAM2	117	0.36251	1.33624	0.0151362	0.246655	1	2598	tags=41%, list=26%, signal=55%	0.520774	1.74598	0	0.0115708	0.757	2688	tags=54%, list=27%, signal=73%
LIANG_HEMATOPOIESIS_STEM_CELL_NUMBER_SMALL_VS_HUGE_UP	32	0.423307	1.3357	0.113127	0.246783	1	1680	tags=34%, list=17%, signal=41%	0.485152	1.42643	0.0386625	0.108706	1	2218	tags=38%, list=22%, signal=48%
REACTOME_ELASTIC_FIBRE_FORMATION	14	0.507375	1.33486	0.105568	0.247047	1	2287	tags=36%, list=23%, signal=46%	0.647442	1.64178	0.00345224	0.0281469	0.995	1284	tags=57%, list=13%, signal=65%
REACTOME_SPRY_REGULATION_OF_FGF_SIGNALING	16	0.492904	1.33577	0.110727	0.247099	1	2918	tags=56%, list=29%, signal=79%	0.434734	1.1335	0.300661	0.437208	1	3403	tags=50%, list=34%, signal=76%
REACTOME_SIGNALING_BY_FGFR1	33	0.425467	1.33506	0.0870968	0.247161	1	2918	tags=42%, list=29%, signal=60%	0.427828	1.25331	0.134937	0.260224	1	3647	tags=55%, list=36%, signal=85%
CAIRO_LIVER_DEVELOPMENT_UP	107	0.365996	1.33517	0.0312185	0.247357	1	2244	tags=37%, list=22%, signal=48%	0.413951	1.36709	0.00701403	0.147225	1	3009	tags=51%, list=30%, signal=73%
WANG_CLASSIC_ADIPOGENIC_TARGETS_OF_PPARG	14	-0.365635	-1.29293	0.148936	0.247906	1	843	tags=43%, list=8%, signal=47%	0.398497	1.00609	0.475336	0.674229	1	3163	tags=43%, list=32%, signal=63%
RAY_TUMORIGENESIS_BY_ERBB2_CDC25A_DN	208	0.348143	1.33368	0.00800801	0.247922	1	2829	tags=38%, list=28%, signal=51%	0.285012	0.981115	0.574	0.71572	1	2853	tags=31%, list=28%, signal=42%
WP_ESC_PLURIPOTENCY_PATHWAYS	71	0.379409	1.33372	0.0420082	0.248283	1	3098	tags=44%, list=31%, signal=63%	0.359258	1.14966	0.205466	0.409391	1	2672	tags=42%, list=27%, signal=57%
BIOCARTA_HER2_PATHWAY	21	0.448994	1.33376	0.110112	0.24864	1	3457	tags=57%, list=35%, signal=87%	0.462092	1.27491	0.165236	0.233921	1	3686	tags=62%, list=37%, signal=98%
REACTOME_SIGNALING_BY_MET	54	0.394713	1.3325	0.0795455	0.249199	1	2627	tags=43%, list=26%, signal=57%	0.433188	1.3557	0.0478128	0.155015	1	3839	tags=59%, list=38%, signal=96%
REACTOME_RAC1_GTPASE_CYCLE	122	0.358525	1.33258	0.0302115	0.249507	1	2552	tags=41%, list=25%, signal=54%	0.457879	1.53368	0	0.0557282	1	3071	tags=53%, list=31%, signal=76%
GOLDRATH_IMMUNE_MEMORY	47	0.399186	1.33081	0.0762004	0.250513	1	1958	tags=40%, list=20%, signal=50%	0.422964	1.31569	0.0613497	0.193536	1	2802	tags=47%, list=28%, signal=65%
REACTOME_CELL_DEATH_SIGNALLING_VIA_NRAGE_NRIF_AND_NADE	54	0.39139	1.33055	0.0672976	0.250591	1	3396	tags=54%, list=34%, signal=81%	0.389203	1.21628	0.170558	0.310951	1	3618	tags=48%, list=36%, signal=75%
REACTOME_APOPTOTIC_EXECUTION_PHASE	36	0.422483	1.33148	0.0849257	0.250605	1	2053	tags=39%, list=20%, signal=49%	0.486911	1.4482	0.0196484	0.0944709	1	3451	tags=64%, list=34%, signal=97%
REACTOME_NUCLEOTIDE_BINDING_DOMAIN_LEUCINE_RICH_REPEAT_CONTAINING_RECEPTOR_NLR_SIGNALING_PATHWAYS	37	0.419897	1.33095	0.089192	0.250683	1	3934	tags=59%, list=39%, signal=98%	0.385762	1.15707	0.251277	0.403167	1	5443	tags=76%, list=54%, signal=165%
REACTOME_DOWNREGULATION_OF_SMAD2_3_SMAD4_TRANSCRIPTIONAL_ACTIVITY	22	0.453519	1.33097	0.114317	0.251045	1	4819	tags=77%, list=48%, signal=149%	0.514311	1.40654	0.0554371	0.12109	1	1874	tags=41%, list=19%, signal=50%
SANSOM_APC_TARGETS	140	0.358488	1.3293	0.0150451	0.251702	1	2879	tags=42%, list=29%, signal=58%	0.399132	1.34404	0.011022	0.165069	1	4091	tags=58%, list=41%, signal=96%
REACTOME_DEATH_RECEPTOR_SIGNALING	115	0.361947	1.32904	0.041206	0.251777	1	4156	tags=57%, list=41%, signal=97%	0.372671	1.2437	0.0510511	0.273088	1	3618	tags=46%, list=36%, signal=71%
GCNP_SHH_UP_LATE.V1_DN	116	0.362347	1.3294	0.0271084	0.251996	1	3344	tags=47%, list=33%, signal=70%	0.437964	1.46864	0.001001	0.0828914	1	3679	tags=57%, list=37%, signal=89%
WP_G13_SIGNALING_PATHWAY	30	0.428122	1.32751	0.0925727	0.252113	1	4452	tags=67%, list=44%, signal=120%	0.521424	1.53497	0.0115304	0.0555515	1	2260	tags=50%, list=23%, signal=64%
REACTOME_SLC_MEDIATED_TRANSMEMBRANE_TRANSPORT	121	-0.221474	-1.28727	0	0.25214	1	675	tags=18%, list=7%, signal=19%	-0.233197	-1.46716	0	0.150282	0.994	323	tags=12%, list=3%, signal=13%
RB_DN.V1_DN	98	0.363704	1.32725	0.0311871	0.252182	1	1747	tags=27%, list=17%, signal=32%	0.426802	1.41672	0.00801603	0.115377	1	2193	tags=35%, list=22%, signal=44%
HALLMARK_MYOGENESIS	109	0.361191	1.32945	0.0303644	0.252345	1	1656	tags=26%, list=17%, signal=30%	0.548145	1.81529	0	0.0059422	0.349	2575	tags=49%, list=26%, signal=65%
GAUSSMANN_MLL_AF4_FUSION_TARGETS_A_DN	52	0.393317	1.32753	0.0835073	0.252518	1	1393	tags=29%, list=14%, signal=33%	0.412585	1.28288	0.099182	0.227066	1	2599	tags=38%, list=26%, signal=52%
REACTOME_SIGNALING_BY_RHO_GTPASES_MIRO_GTPASES_AND_RHOBTB3	474	0.335316	1.32757	0	0.252889	1	2583	tags=36%, list=26%, signal=46%	0.440741	1.56082	0	0.0465145	1	3403	tags=51%, list=34%, signal=73%
REACTOME_ANTIVIRAL_MECHANISM_BY_IFN_STIMULATED_GENES	75	0.376391	1.32758	0.0431211	0.253308	1	3366	tags=47%, list=34%, signal=70%	0.324274	1.05689	0.384693	0.578851	1	3726	tags=41%, list=37%, signal=65%
BIOCARTA_CARM1_PATHWAY	10	0.54699	1.32761	0.107488	0.253682	1	2749	tags=60%, list=27%, signal=83%	0.549488	1.28066	0.141391	0.228082	1	1956	tags=50%, list=20%, signal=62%
TUOMISTO_TUMOR_SUPPRESSION_BY_COL13A1_UP	12	0.521047	1.32773	0.117647	0.253912	1	3152	tags=67%, list=31%, signal=97%	0.54745	1.32909	0.115925	0.181073	1	3179	tags=67%, list=32%, signal=98%
WP_CYTOKINES_AND_INFLAMMATORY_RESPONSE	10	0.541536	1.32315	0.128269	0.254706	1	3206	tags=50%, list=32%, signal=73%	0.471502	1.10451	0.337587	0.492103	1	3728	tags=60%, list=37%, signal=95%
JIANG_AGING_HYPOTHALAMUS_DN	30	-0.293951	-1.28072	0.126214	0.25472	1	887	tags=30%, list=9%, signal=33%	0.225751	0.660661	0.919875	0.974428	1	12	tags=3%, list=0%, signal=3%
MTOR_UP.N4.V1_DN	112	0.360517	1.3252	0.0302419	0.254727	1	2603	tags=40%, list=26%, signal=54%	0.345245	1.15451	0.17017	0.405313	1	4009	tags=48%, list=40%, signal=79%
MIKKELSEN_MEF_ICP_WITH_H3K27ME3	34	0.416406	1.32535	0.109071	0.254873	1	1737	tags=35%, list=17%, signal=43%	-0.273731	-1.33541	0.105263	0.243948	1	492	tags=21%, list=5%, signal=22%
HALLMARK_MITOTIC_SPINDLE	162	0.355508	1.32327	0.0140421	0.254936	1	2888	tags=44%, list=29%, signal=61%	0.468286	1.59287	0	0.0376113	1	3731	tags=62%, list=37%, signal=97%
HUANG_GATA2_TARGETS_UP	99	0.365287	1.32484	0.0352823	0.25496	1	1752	tags=31%, list=17%, signal=38%	0.401669	1.3272	0.0180905	0.183013	1	2053	tags=29%, list=20%, signal=36%
REACTOME_NETRIN_1_SIGNALING	10	0.543579	1.32544	0.128571	0.255122	1	4156	tags=80%, list=41%, signal=137%	0.571147	1.33998	0.107399	0.169454	1	3550	tags=70%, list=35%, signal=108%
ZHENG_IL22_SIGNALING_UP	26	0.437812	1.32384	0.108954	0.255149	1	1421	tags=35%, list=14%, signal=40%	0.502628	1.41354	0.0558483	0.116741	1	933	tags=35%, list=9%, signal=38%
GAVIN_IL2_RESPONSIVE_FOXP3_TARGETS_UP	11	0.527222	1.32397	0.12515	0.255344	1	2732	tags=64%, list=27%, signal=87%	0.575657	1.38038	0.0901827	0.137308	1	2588	tags=55%, list=26%, signal=73%
KASLER_HDAC7_TARGETS_1_UP	146	0.352718	1.32327	0.0291165	0.255352	1	2395	tags=32%, list=24%, signal=42%	0.371142	1.2563	0.041041	0.256723	1	2531	tags=32%, list=25%, signal=42%
WP_PRIMARY_FOCAL_SEGMENTAL_GLOMERULOSCLEROSIS_FSGS	53	0.397301	1.32415	0.0754912	0.255438	1	1713	tags=32%, list=17%, signal=38%	0.506023	1.59419	0.00406504	0.0374727	1	1748	tags=42%, list=17%, signal=50%
LEIN_NEURON_MARKERS	26	0.437581	1.32436	0.112782	0.255466	1	834	tags=23%, list=8%, signal=25%	0.553192	1.5755	0.0063762	0.0414204	1	977	tags=31%, list=10%, signal=34%
LANDIS_ERBB2_BREAST_PRENEOPLASTIC_UP	17	0.484107	1.32337	0.10823	0.255607	1	624	tags=24%, list=6%, signal=25%	0.56381	1.47194	0.0390033	0.0810563	1	2451	tags=47%, list=24%, signal=62%
GAUSSMANN_MLL_AF4_FUSION_TARGETS_G_DN	25	-0.296704	-1.2815	0.178218	0.256499	1	565	tags=20%, list=6%, signal=21%	-0.27086	-1.20211	0.152542	0.388225	1	202	tags=12%, list=2%, signal=12%
CYCLIN_D1_KE_.V1_DN	86	0.368979	1.32185	0.041456	0.25692	1	1119	tags=26%, list=11%, signal=29%	0.39961	1.32111	0.0332997	0.188545	1	2316	tags=34%, list=23%, signal=43%
REACTOME_RHO_GTPASES_ACTIVATE_PKNS	19	0.467428	1.321	0.128378	0.257642	1	4236	tags=79%, list=42%, signal=137%	0.44034	1.17866	0.243506	0.369067	1	5117	tags=89%, list=51%, signal=183%
HOFFMANN_SMALL_PRE_BII_TO_IMMATURE_B_LYMPHOCYTE_UP	44	0.398887	1.32033	0.082265	0.25767	1	2367	tags=39%, list=24%, signal=50%	0.516889	1.59313	0.00204499	0.0376353	1	2871	tags=52%, list=29%, signal=73%
REACTOME_ENDOGENOUS_STEROLS	14	0.496409	1.32109	0.137529	0.257902	1	1344	tags=36%, list=13%, signal=41%	0.500529	1.26806	0.156319	0.242652	1	1595	tags=36%, list=16%, signal=42%
RUAN_RESPONSE_TO_TROGLITAZONE_UP	18	0.474568	1.32038	0.122402	0.257982	1	1956	tags=39%, list=20%, signal=48%	0.497232	1.3292	0.118291	0.181414	1	2858	tags=50%, list=29%, signal=70%
WP_MICRORNAS_IN_CARDIOMYOCYTE_HYPERTROPHY	67	0.379098	1.3205	0.0591233	0.258209	1	2662	tags=37%, list=27%, signal=50%	0.427117	1.3679	0.0273003	0.147053	1	2664	tags=43%, list=27%, signal=59%
REACTOME_EPHB_MEDIATED_FORWARD_SIGNALING	31	0.426969	1.31968	0.0935484	0.2585	1	4316	tags=65%, list=43%, signal=113%	0.501355	1.46484	0.0228928	0.0840123	1	3118	tags=58%, list=31%, signal=84%
WORSCHECH_TUMOR_EVASION_AND_TOLEROGENICITY_DN	10	0.546313	1.31914	0.12	0.259097	1	1770	tags=40%, list=18%, signal=49%	0.567386	1.33019	0.110465	0.180465	1	2773	tags=50%, list=28%, signal=69%
REACTOME_SUMOYLATION	132	0.350835	1.3179	0.0261044	0.259194	1	4250	tags=55%, list=42%, signal=95%	0.377124	1.26241	0.037	0.249481	1	4906	tags=67%, list=49%, signal=130%
ATM_DN.V1_UP	42	0.404017	1.31884	0.0996785	0.259229	1	2739	tags=43%, list=27%, signal=59%	0.435951	1.3321	0.0635897	0.17918	1	2826	tags=45%, list=28%, signal=63%
SWEET_LUNG_CANCER_KRAS_UP	380	0.337714	1.31764	0.002	0.259269	1	2139	tags=28%, list=21%, signal=35%	0.335818	1.1824	0.03	0.363314	1	2082	tags=26%, list=21%, signal=32%
GRAESSMANN_APOPTOSIS_BY_SERUM_DEPRIVATION_DN	176	0.349098	1.31799	0.01002	0.259462	1	2040	tags=27%, list=20%, signal=33%	0.384445	1.31343	0.008	0.195666	1	3076	tags=37%, list=31%, signal=52%
REACTOME_ACTIVATION_OF_IRF3_IRF7_MEDIATED_BY_TBK1_IKK_IKBKE	16	0.481326	1.31846	0.123543	0.259466	1	2236	tags=31%, list=22%, signal=40%	0.396265	1.03545	0.443243	0.614361	1	1909	tags=31%, list=19%, signal=39%
SCHAEFFER_PROSTATE_DEVELOPMENT_48HR_UP	341	0.337405	1.3181	0.003	0.259685	1	2345	tags=34%, list=23%, signal=43%	0.344842	1.21183	0.018	0.31606	1	2009	tags=29%, list=20%, signal=35%
YAO_TEMPORAL_RESPONSE_TO_PROGESTERONE_CLUSTER_8	41	-0.269914	-1.27407	0.12766	0.260641	1	765	tags=24%, list=8%, signal=26%	0.279593	0.84931	0.767322	0.888926	1	2533	tags=37%, list=25%, signal=49%
CUI_TCF21_TARGETS_2_DN	648	0.330033	1.31589	0.001	0.261687	1	3147	tags=38%, list=31%, signal=52%	0.392769	1.40209	0	0.124159	1	3145	tags=42%, list=31%, signal=57%
ZENG_GU_ICB_CONTROL_METAGENE_19_PRECICTIVE_ICB_RESPONSE	70	0.373786	1.31593	0.0776302	0.26205	1	1906	tags=36%, list=19%, signal=44%	0.36214	1.1697	0.192965	0.382553	1	1103	tags=23%, list=11%, signal=26%
REACTOME_REGULATION_OF_INNATE_IMMUNE_RESPONSES_TO_CYTOSOLIC_DNA	12	0.520507	1.31489	0.131108	0.263094	1	2499	tags=50%, list=25%, signal=67%	0.453989	1.10955	0.318233	0.482604	1	2733	tags=42%, list=27%, signal=57%
RPS14_DN.V1_DN	114	-0.208313	-1.26688	0	0.264807	1	709	tags=19%, list=7%, signal=21%	0.220219	0.733063	0.952953	0.95617	1	2121	tags=23%, list=21%, signal=29%
LA_MEN1_TARGETS	18	0.467251	1.31304	0.125714	0.26618	1	1117	tags=33%, list=11%, signal=37%	0.630019	1.67082	0.00762527	0.0218665	0.975	1284	tags=39%, list=13%, signal=45%
REACTOME_GLUTATHIONE_SYNTHESIS_AND_RECYCLING	10	-0.416758	-1.26739	0.151163	0.266615	1	924	tags=40%, list=9%, signal=44%	-0.362052	-1.10641	0.306667	0.50354	1	503	tags=30%, list=5%, signal=32%
STK33_NOMO_DN	152	0.346875	1.31174	0.0240481	0.266845	1	2235	tags=28%, list=22%, signal=35%	0.324533	1.09037	0.254	0.517556	1	2171	tags=24%, list=22%, signal=31%
REACTOME_ACYL_CHAIN_REMODELLING_OF_PS	11	0.522119	1.3124	0.126214	0.266939	1	2058	tags=55%, list=21%, signal=69%	0.400339	0.94813	0.556582	0.767654	1	1925	tags=36%, list=19%, signal=45%
REACTOME_REGULATION_OF_FZD_BY_UBIQUITINATION	14	0.498851	1.31143	0.117299	0.267035	1	3903	tags=64%, list=39%, signal=105%	0.493771	1.2418	0.195923	0.274967	1	2449	tags=50%, list=24%, signal=66%
CSR_EARLY_UP.V1_UP	128	0.348449	1.31182	0.040201	0.267146	1	4136	tags=52%, list=41%, signal=88%	0.440706	1.4892	0	0.0725534	1	3090	tags=48%, list=31%, signal=68%
REACTOME_A_TETRASACCHARIDE_LINKER_SEQUENCE_IS_REQUIRED_FOR_GAG_SYNTHESIS	14	0.497369	1.31186	0.140515	0.267518	1	1983	tags=43%, list=20%, signal=53%	0.701462	1.77978	0	0.00845118	0.538	836	tags=50%, list=8%, signal=54%
REACTOME_KINESINS	27	0.431658	1.31087	0.123656	0.267697	1	2455	tags=48%, list=25%, signal=64%	0.462669	1.30564	0.0865385	0.201587	1	3209	tags=48%, list=32%, signal=71%
LEIN_LOCALIZED_TO_PROXIMAL_DENDRITES	17	0.472415	1.31015	0.127854	0.268235	1	2040	tags=41%, list=20%, signal=52%	0.524676	1.36317	0.0818777	0.149783	1	2276	tags=47%, list=23%, signal=61%
MATZUK_SPERMATOCYTE	39	0.410916	1.30961	0.0998948	0.26842	1	4584	tags=59%, list=46%, signal=108%	0.348982	1.04492	0.426096	0.597644	1	4825	tags=54%, list=48%, signal=103%
ZENG_GU_POST_ICB_METAGENE_22	114	0.359429	1.31026	0.0311871	0.268465	1	1909	tags=25%, list=19%, signal=31%	0.338622	1.12957	0.203611	0.444458	1	1424	tags=18%, list=14%, signal=21%
MIZUSHIMA_AUTOPHAGOSOME_FORMATION	12	0.519331	1.30979	0.126202	0.268505	1	3523	tags=67%, list=35%, signal=103%	0.289813	0.707395	0.856978	0.96375	1	5905	tags=75%, list=59%, signal=182%
GAUSSMANN_MLL_AF4_FUSION_TARGETS_G_UP	118	0.355475	1.30843	0.0381526	0.269362	1	2892	tags=39%, list=29%, signal=54%	0.316245	1.05884	0.351351	0.576606	1	3782	tags=46%, list=38%, signal=73%
STEARMAN_TUMOR_FIELD_EFFECT_UP	24	0.44424	1.30821	0.10596	0.269367	1	2970	tags=54%, list=30%, signal=77%	0.40994	1.15601	0.260776	0.403872	1	1707	tags=33%, list=17%, signal=40%
REACTOME_SUMOYLATION_OF_RNA_BINDING_PROTEINS	42	0.398463	1.30849	0.0987395	0.269668	1	4225	tags=64%, list=42%, signal=111%	0.462948	1.42182	0.0328542	0.111703	1	3584	tags=67%, list=36%, signal=103%
WP_P53_SIGNALING	49	0.386029	1.30857	0.102403	0.269962	1	3132	tags=43%, list=31%, signal=62%	0.476886	1.47904	0.0101937	0.0782554	1	2818	tags=41%, list=28%, signal=57%
HEVNER_INTERMEDIATE_ZONE_AND_UP_POSTMITOTIC_NEURONS	33	0.416698	1.30679	0.114101	0.269983	1	2121	tags=42%, list=21%, signal=54%	0.45203	1.3427	0.0794492	0.166648	1	1955	tags=42%, list=20%, signal=53%
CAHOY_ASTROGLIAL	56	0.381158	1.30759	0.0900524	0.270147	1	2793	tags=38%, list=28%, signal=52%	0.484079	1.51366	0.00507614	0.0637528	1	1381	tags=32%, list=14%, signal=37%
REACTOME_ACTIVATION_OF_MATRIX_METALLOPROTEINASES	10	0.53839	1.30688	0.141657	0.270235	1	490	tags=30%, list=5%, signal=32%	0.570711	1.32123	0.12877	0.188626	1	2253	tags=80%, list=22%, signal=103%
REACTOME_NOD1_2_SIGNALING_PATHWAY	27	0.428357	1.3064	0.110865	0.270313	1	5284	tags=85%, list=53%, signal=180%	0.410107	1.17711	0.240294	0.371563	1	5039	tags=74%, list=50%, signal=149%
REACTOME_NRAGE_SIGNALS_DEATH_THROUGH_JNK	39	0.405256	1.30707	0.0982906	0.270332	1	3396	tags=56%, list=34%, signal=85%	0.473069	1.44368	0.0270833	0.096945	1	2685	tags=49%, list=27%, signal=66%
KRAS.DF.V1_DN	112	0.354831	1.30613	0.0503525	0.270399	1	2650	tags=39%, list=26%, signal=53%	0.415147	1.37073	0.00801603	0.145083	1	2796	tags=44%, list=28%, signal=60%
WP_OXIDATIVE_DAMAGE_RESPONSE	32	0.42019	1.30718	0.119741	0.270543	1	1768	tags=31%, list=18%, signal=38%	0.491288	1.44925	0.0270833	0.093861	1	1457	tags=31%, list=15%, signal=36%
ZHANG_GATA6_TARGETS_DN	36	-0.261876	-1.25766	0.113208	0.274429	1	419	tags=19%, list=4%, signal=20%	0.395067	1.19122	0.201042	0.348454	1	2418	tags=36%, list=24%, signal=47%
REACTOME_TRAF6_MEDIATED_INDUCTION_OF_TAK1_COMPLEX_WITHIN_TLR4_COMPLEX	14	0.482526	1.30378	0.140391	0.274504	1	2538	tags=50%, list=25%, signal=67%	0.469098	1.18257	0.260335	0.363589	1	3859	tags=64%, list=39%, signal=104%
REACTOME_CLASS_B_2_SECRETIN_FAMILY_RECEPTORS	12	-0.361797	-1.25332	0.181319	0.274894	1	586	tags=25%, list=6%, signal=27%	0.386611	0.947172	0.563805	0.76832	1	985	tags=25%, list=10%, signal=28%
LEIN_PONS_MARKERS	47	0.395533	1.3028	0.0796178	0.276026	1	2654	tags=32%, list=26%, signal=43%	0.354277	1.08978	0.345324	0.518665	1	2866	tags=34%, list=29%, signal=47%
LANDIS_ERBB2_BREAST_TUMORS_65_DN	29	-0.279083	-1.25388	0.126761	0.276799	1	461	tags=24%, list=5%, signal=25%	0.393018	1.12871	0.301471	0.445499	1	2302	tags=34%, list=23%, signal=45%
REACTOME_CD209_DC_SIGN_SIGNALING	14	0.488121	1.30173	0.140091	0.277765	1	1136	tags=29%, list=11%, signal=32%	0.532326	1.33395	0.115861	0.177037	1	1625	tags=36%, list=16%, signal=43%
PKCA_DN.V1_DN	83	0.360932	1.30087	0.067623	0.279049	1	2564	tags=45%, list=26%, signal=59%	0.425423	1.38078	0.015015	0.137247	1	2775	tags=51%, list=28%, signal=69%
REACTOME_AGGREPHAGY	25	0.4325	1.30061	0.118162	0.279112	1	4819	tags=72%, list=48%, signal=138%	0.320581	0.894363	0.656085	0.838824	1	1874	tags=20%, list=19%, signal=25%
WP_FAS_PATHWAY_AND_STRESS_INDUCTION_OF_HSP_REGULATION	34	0.403605	1.30037	0.129101	0.279147	1	1304	tags=24%, list=13%, signal=27%	0.44745	1.31342	0.0872274	0.195426	1	3020	tags=44%, list=30%, signal=63%
REACTOME_METABOLISM_OF_WATER_SOLUBLE_VITAMINS_AND_COFACTORS	93	-0.214496	-1.24644	0	0.281682	1	287	tags=9%, list=3%, signal=9%	-0.210546	-1.11537	0.166667	0.506824	1	630	tags=14%, list=6%, signal=15%
DARWICHE_SKIN_TUMOR_PROMOTER_UP	91	0.358193	1.29853	0.0659898	0.282452	1	2690	tags=35%, list=27%, signal=48%	0.391251	1.27485	0.060241	0.233739	1	2710	tags=36%, list=27%, signal=49%
REACTOME_NF_KB_IS_ACTIVATED_AND_SIGNALS_SURVIVAL	11	0.523008	1.2978	0.153207	0.283032	1	2396	tags=55%, list=24%, signal=72%	0.504901	1.22793	0.206697	0.293552	1	615	tags=27%, list=6%, signal=29%
BRUNO_HEMATOPOIESIS	51	0.385593	1.29722	0.0903427	0.28333	1	1493	tags=29%, list=15%, signal=34%	0.543139	1.69284	0	0.0177895	0.937	1715	tags=39%, list=17%, signal=47%
SHIN_B_CELL_LYMPHOMA_CLUSTER_2	22	0.443244	1.29785	0.144284	0.283375	1	2211	tags=32%, list=22%, signal=41%	0.435194	1.1932	0.221865	0.347096	1	2752	tags=41%, list=27%, signal=56%
WP_EBV_LMP1_SIGNALING	18	0.462161	1.29735	0.142531	0.283537	1	1146	tags=28%, list=11%, signal=31%	0.554522	1.46803	0.0251092	0.0830222	1	1262	tags=28%, list=13%, signal=32%
REACTOME_METABOLISM_OF_RNA	553	0.327194	1.29683	0	0.283641	1	5435	tags=70%, list=54%, signal=145%	0.353605	1.25281	0	0.260811	1	5153	tags=68%, list=51%, signal=132%
JEPSEN_SMRT_TARGETS	22	0.437115	1.29565	0.118607	0.285537	1	3392	tags=55%, list=34%, signal=82%	0.561985	1.55246	0.00951374	0.049209	1	2435	tags=55%, list=24%, signal=72%
WP_MECP2_AND_ASSOCIATED_RETT_SYNDROME	25	0.43859	1.29483	0.127212	0.286741	1	1101	tags=32%, list=11%, signal=36%	0.54155	1.53873	0.0190275	0.054107	1	2201	tags=60%, list=22%, signal=77%
GOLDRATH_ANTIGEN_RESPONSE	222	0.337359	1.29459	0.021	0.286827	1	1795	tags=27%, list=18%, signal=33%	0.435721	1.50863	0	0.0656316	1	2107	tags=36%, list=21%, signal=45%
BOYLAN_MULTIPLE_MYELOMA_C_CLUSTER_DN	21	0.451399	1.29393	0.125282	0.287675	1	1365	tags=38%, list=14%, signal=44%	0.423098	1.15483	0.279476	0.40492	1	2440	tags=48%, list=24%, signal=63%
REACTOME_SUMOYLATION_OF_DNA_DAMAGE_RESPONSE_AND_REPAIR_PROTEINS	66	0.373947	1.29273	0.0707692	0.289103	1	4225	tags=58%, list=42%, signal=99%	0.40019	1.27411	0.0895372	0.234723	1	4638	tags=68%, list=46%, signal=126%
REACTOME_HDMS_DEMETHYLATE_HISTONES	24	0.437295	1.29274	0.133625	0.289529	1	4696	tags=67%, list=47%, signal=125%	0.445195	1.2154	0.18711	0.31189	1	2795	tags=50%, list=28%, signal=69%
KRAS.600.LUNG.BREAST_UP.V1_DN	86	0.358355	1.29178	0.070922	0.28971	1	1171	tags=23%, list=12%, signal=26%	0.370186	1.20377	0.114919	0.329138	1	2018	tags=30%, list=20%, signal=38%
LEE_AGING_NEOCORTEX_UP	61	0.375416	1.29199	0.0770031	0.289779	1	1944	tags=33%, list=19%, signal=40%	0.357691	1.13211	0.248479	0.439983	1	2596	tags=38%, list=26%, signal=51%
LEE_AGING_NEOCORTEX_DN	37	0.395416	1.29215	0.13141	0.289894	1	2109	tags=35%, list=21%, signal=44%	0.491281	1.49975	0.014433	0.0695427	1	2581	tags=43%, list=26%, signal=58%
WP_IL6_SIGNALING_PATHWAY	87	0.355913	1.29141	0.0578093	0.290094	1	3738	tags=49%, list=37%, signal=78%	0.376692	1.23777	0.0851703	0.28004	1	3403	tags=45%, list=34%, signal=67%
YAO_TEMPORAL_RESPONSE_TO_PROGESTERONE_CLUSTER_11	85	-0.244954	-1.23617	0	0.290369	1	1046	tags=28%, list=10%, signal=31%	-0.181263	-1.06961	0	0.527074	1	903	tags=24%, list=9%, signal=26%
QI_HYPOXIA	104	0.352793	1.29022	0.054326	0.292152	1	1798	tags=28%, list=18%, signal=34%	0.411552	1.36975	0.01001	0.145642	1	1145	tags=22%, list=11%, signal=25%
HOWLIN_CITED1_TARGETS_2_DN	14	-0.35689	-1.23632	0.18705	0.2928	1	176	tags=14%, list=2%, signal=15%	-0.268013	-0.963102	0.524272	0.620742	1	479	tags=21%, list=5%, signal=22%
BIOCARTA_GLEEVEC_PATHWAY	23	0.436325	1.28913	0.129032	0.292982	1	1809	tags=35%, list=18%, signal=42%	0.378995	1.0499	0.407684	0.591067	1	4470	tags=61%, list=45%, signal=110%
XIE_TRASTUZUMAB_CARDIOTOXICITY_MMU_MIR_664_5P_GENES	42	0.392218	1.28915	0.12221	0.293396	1	3237	tags=40%, list=32%, signal=60%	0.455671	1.38435	0.0422245	0.135273	1	2636	tags=38%, list=26%, signal=51%
IWANAGA_CARCINOGENESIS_BY_KRAS_DN	80	0.357769	1.28934	0.0869565	0.29346	1	4512	tags=60%, list=45%, signal=108%	0.433335	1.4157	0.0080402	0.115391	1	3956	tags=54%, list=39%, signal=88%
MCMURRAY_TP53_HRAS_COOPERATION_RESPONSE_DN	39	0.398895	1.28842	0.123288	0.294012	1	1837	tags=26%, list=18%, signal=31%	0.593785	1.80789	0	0.00616374	0.381	1131	tags=36%, list=11%, signal=40%
REACTOME_REGULATION_OF_KIT_SIGNALING	11	0.519676	1.287	0.134434	0.295634	1	2858	tags=55%, list=29%, signal=76%	0.450236	1.07577	0.401143	0.544406	1	3118	tags=45%, list=31%, signal=66%
WP_GLUTATHIONE_METABOLISM	17	0.467773	1.28709	0.147465	0.295883	1	2618	tags=47%, list=26%, signal=64%	0.422763	1.10904	0.340022	0.483547	1	707	tags=18%, list=7%, signal=19%
MARTORIATI_MDM4_TARGETS_NEUROEPITHELIUM_DN	60	0.371555	1.28659	0.11259	0.296076	1	2745	tags=33%, list=27%, signal=46%	0.415459	1.3077	0.0576923	0.200019	1	2711	tags=35%, list=27%, signal=48%
REACTOME_SENSORY_PERCEPTION	33	0.408607	1.28586	0.126474	0.296233	1	1404	tags=24%, list=14%, signal=28%	0.486486	1.43128	0.032666	0.10529	1	1758	tags=36%, list=18%, signal=44%
REACTOME_PLATELET_ACTIVATION_SIGNALING_AND_AGGREGATION	145	0.342252	1.28715	0.0522613	0.296235	1	4452	tags=55%, list=44%, signal=98%	0.411428	1.38897	0.003	0.131216	1	3348	tags=45%, list=33%, signal=66%
BRUINS_UVC_RESPONSE_MIDDLE	81	0.360047	1.28622	0.0824008	0.296395	1	4328	tags=54%, list=43%, signal=95%	0.388331	1.28092	0.0691383	0.228734	1	3676	tags=46%, list=37%, signal=72%
MEISSNER_NPC_HCP_WITH_H3K4ME2	205	0.337137	1.28595	0.0220441	0.296477	1	2428	tags=38%, list=24%, signal=49%	0.37753	1.30455	0.009	0.201968	1	2179	tags=38%, list=22%, signal=47%
BILANGES_SERUM_SENSITIVE_GENES	54	0.37743	1.28441	0.104663	0.298808	1	4309	tags=57%, list=43%, signal=100%	0.395722	1.24979	0.120041	0.264659	1	4559	tags=65%, list=46%, signal=118%
RB_DN.V1_UP	80	0.356669	1.28388	0.0851927	0.299442	1	2725	tags=38%, list=27%, signal=51%	0.438416	1.43423	0.00902708	0.10384	1	2308	tags=34%, list=23%, signal=44%
REACTOME_NEGATIVE_REGULATION_OF_FGFR3_SIGNALING	19	0.449581	1.28325	0.1566	0.299773	1	2918	tags=47%, list=29%, signal=67%	0.401987	1.08138	0.370614	0.53312	1	3403	tags=47%, list=34%, signal=72%
REACTOME_ACYL_CHAIN_REMODELLING_OF_PE	12	0.500261	1.28299	0.162847	0.299885	1	2058	tags=50%, list=21%, signal=63%	0.423258	1.0422	0.435576	0.601105	1	1925	tags=33%, list=19%, signal=41%
DCA_UP.V1_UP	60	0.370157	1.28329	0.0945529	0.300155	1	4260	tags=55%, list=43%, signal=95%	0.375747	1.19306	0.186424	0.347055	1	2957	tags=40%, list=30%, signal=56%
SHIN_B_CELL_LYMPHOMA_CLUSTER_7	22	0.432603	1.28239	0.153591	0.300329	1	3212	tags=50%, list=32%, signal=73%	0.54676	1.51237	0.026738	0.0644285	1	2723	tags=55%, list=27%, signal=75%
HARRIS_BRAIN_CANCER_PROGENITORS	17	0.458377	1.28247	0.147651	0.300621	1	584	tags=24%, list=6%, signal=25%	0.636441	1.66297	0.00331126	0.0233214	0.982	1412	tags=41%, list=14%, signal=48%
REACTOME_POTASSIUM_CHANNELS	14	-0.349678	-1.22668	0.161972	0.301203	1	228	tags=14%, list=2%, signal=15%	0.396042	1.01395	0.469933	0.658135	1	974	tags=29%, list=10%, signal=32%
SHETH_LIVER_CANCER_VS_TXNIP_LOSS_PAM1	193	0.336287	1.27957	0.032	0.303056	1	2811	tags=39%, list=28%, signal=53%	0.421023	1.44376	0	0.0970828	1	2751	tags=42%, list=27%, signal=57%
REACTOME_NEGATIVE_REGULATION_OF_FLT3	11	0.51128	1.28066	0.158522	0.303058	1	2627	tags=55%, list=26%, signal=74%	0.446618	1.07418	0.401425	0.547486	1	4017	tags=64%, list=40%, signal=106%
ERBB2_UP.V1_DN	137	0.341761	1.27873	0.0360721	0.303062	1	2408	tags=34%, list=24%, signal=44%	0.374072	1.26968	0.0310621	0.240555	1	3262	tags=42%, list=33%, signal=62%
IL15_UP.V1_DN	54	0.377229	1.27934	0.100622	0.30312	1	1067	tags=24%, list=11%, signal=27%	0.348345	1.10092	0.318693	0.498505	1	2717	tags=37%, list=27%, signal=51%
XIE_TRASTUZUMAB_CARDIOTOXICITY_CIRCRNA_GENES	33	0.406859	1.2797	0.139159	0.303261	1	2973	tags=48%, list=30%, signal=69%	0.540403	1.60241	0.00104384	0.0362399	0.999	3440	tags=73%, list=34%, signal=110%
WP_ERBB_SIGNALING_PATHWAY	38	0.399265	1.28075	0.122234	0.303311	1	1197	tags=24%, list=12%, signal=27%	0.416013	1.2503	0.145682	0.264032	1	3023	tags=47%, list=30%, signal=68%
HAN_JNK_SINGALING_DN	26	0.426244	1.28031	0.131723	0.303315	1	1649	tags=35%, list=16%, signal=41%	0.561941	1.57942	0.00527426	0.0401911	1	2262	tags=50%, list=23%, signal=64%
WP_MRNA_PROCESSING	369	0.324621	1.27983	0.008	0.303449	1	5409	tags=68%, list=54%, signal=142%	0.351776	1.24132	0.006	0.275612	1	4866	tags=66%, list=49%, signal=123%
WP_LEPTININSULIN_SIGNALING_OVERLAP	12	0.509184	1.27833	0.156956	0.303463	1	3735	tags=75%, list=37%, signal=119%	0.572629	1.40475	0.0722477	0.122213	1	2478	tags=67%, list=25%, signal=88%
REACTOME_RHOU_GTPASE_CYCLE	36	0.400907	1.27874	0.123404	0.303473	1	3820	tags=56%, list=38%, signal=89%	0.462684	1.372	0.0644491	0.144413	1	4763	tags=78%, list=48%, signal=148%
REACTOME_ER_PHAGOSOME_PATHWAY	20	0.443751	1.27881	0.160998	0.303773	1	3114	tags=60%, list=31%, signal=87%	0.385894	1.05431	0.415948	0.584546	1	2762	tags=45%, list=28%, signal=62%
RIZ_ERYTHROID_DIFFERENTIATION_HBZ	22	0.445001	1.27986	0.157837	0.303828	1	2447	tags=41%, list=24%, signal=54%	0.598279	1.61841	0.00643777	0.0335248	0.998	1686	tags=50%, list=17%, signal=60%
WP_REGULATION_OF_ACTIN_CYTOSKELETON	99	0.348306	1.27753	0.0699088	0.304723	1	4875	tags=67%, list=49%, signal=129%	0.385094	1.27842	0.0480962	0.23079	1	4510	tags=66%, list=45%, signal=118%
PGF_UP.V1_DN	82	0.355423	1.27721	0.0798362	0.304926	1	2144	tags=34%, list=21%, signal=43%	0.495543	1.60553	0.00100503	0.0358306	0.999	1892	tags=43%, list=19%, signal=52%
SCHRAETS_MLL_TARGETS_UP	20	0.444914	1.27613	0.1566	0.306266	1	1067	tags=30%, list=11%, signal=34%	0.63435	1.72998	0.00109051	0.0132216	0.82	2062	tags=55%, list=21%, signal=69%
REACTOME_NEGATIVE_REGULATION_OF_FGFR2_SIGNALING	18	0.458067	1.27589	0.15855	0.306323	1	2918	tags=50%, list=29%, signal=70%	0.43757	1.15005	0.277533	0.409217	1	3403	tags=50%, list=34%, signal=76%
HOFFMANN_IMMATURE_TO_MATURE_B_LYMPHOCYTE_UP	26	0.424625	1.27631	0.137894	0.306325	1	2476	tags=42%, list=25%, signal=56%	0.426126	1.20261	0.210359	0.329927	1	1839	tags=42%, list=18%, signal=52%
WENG_POR_TARGETS_LIVER_DN	13	0.488956	1.27532	0.165687	0.307046	1	307	tags=23%, list=3%, signal=24%	0.436924	1.08572	0.374574	0.52559	1	994	tags=23%, list=10%, signal=26%
NOTCH_DN.V1_UP	82	0.358466	1.27398	0.0981781	0.308552	1	2665	tags=41%, list=27%, signal=56%	0.433026	1.41784	0.0130785	0.114452	1	3279	tags=49%, list=33%, signal=72%
WP_GPCRS_NONODORANT	39	0.397003	1.27434	0.125666	0.308673	1	1315	tags=31%, list=13%, signal=35%	0.387043	1.15898	0.251293	0.39935	1	2461	tags=41%, list=25%, signal=54%
LEE_TARGETS_OF_PTCH1_AND_SUFU_DN	36	0.397676	1.274	0.119658	0.308955	1	1349	tags=28%, list=13%, signal=32%	0.374094	1.11115	0.305955	0.480411	1	2690	tags=39%, list=27%, signal=53%
IL2_UP.V1_DN	69	0.358618	1.27295	0.125644	0.309008	1	1161	tags=22%, list=12%, signal=24%	0.368966	1.18244	0.165314	0.363575	1	1246	tags=25%, list=12%, signal=28%
BIOCARTA_CTCF_PATHWAY	21	0.444444	1.27312	0.150502	0.309113	1	3040	tags=48%, list=30%, signal=68%	0.470205	1.29194	0.138495	0.215924	1	2478	tags=48%, list=25%, signal=63%
BIOCARTA_NKT_PATHWAY	11	0.514274	1.27318	0.161172	0.309425	1	1085	tags=36%, list=11%, signal=41%	0.52106	1.24004	0.190149	0.277443	1	1877	tags=55%, list=19%, signal=67%
REACTOME_CYTOKINE_SIGNALING_IN_IMMUNE_SYSTEM	311	0.328381	1.27334	0.012	0.309552	1	2926	tags=35%, list=29%, signal=48%	0.343346	1.20229	0.029	0.330287	1	3130	tags=35%, list=31%, signal=50%
MIKKELSEN_MEF_HCP_WITH_H3_UNMETHYLATED	35	0.398864	1.27205	0.132353	0.310399	1	1471	tags=31%, list=15%, signal=37%	0.338073	1.00481	0.488058	0.673325	1	3025	tags=46%, list=30%, signal=65%
ZENG_GU_POST_ICB_METAGENE_39	50	0.379607	1.27157	0.139706	0.31101	1	1652	tags=30%, list=16%, signal=36%	0.40387	1.26163	0.11066	0.249774	1	1242	tags=28%, list=12%, signal=32%
ZHENG_FOXP3_TARGETS_IN_THYMUS_UP	158	0.33994	1.271	0.0351053	0.31144	1	3358	tags=44%, list=34%, signal=65%	0.343457	1.17533	0.0870871	0.373541	1	4071	tags=51%, list=41%, signal=84%
ZENG_GU_ICB_CONTROL_METAGENE_25_PRECICTIVE_ICB_RESPONSE	63	0.363288	1.27117	0.102669	0.311495	1	2367	tags=41%, list=24%, signal=54%	0.395637	1.26113	0.11292	0.250417	1	2113	tags=37%, list=21%, signal=46%
SCHAEFFER_SOX9_TARGETS_IN_PROSTATE_DEVELOPMENT_DN	30	0.415199	1.27069	0.161812	0.311672	1	4369	tags=63%, list=44%, signal=112%	0.533337	1.57586	0.0095339	0.0414344	1	3322	tags=67%, list=33%, signal=99%
JOHANSSON_BRAIN_CANCER_EARLY_VS_LATE_DN	34	0.405467	1.27012	0.118268	0.312421	1	1920	tags=29%, list=19%, signal=36%	0.475338	1.39385	0.0488058	0.128421	1	1819	tags=32%, list=18%, signal=39%
REACTOME_ABC_TRANSPORTERS_IN_LIPID_HOMEOSTASIS	11	0.505831	1.26977	0.167268	0.312714	1	1079	tags=27%, list=11%, signal=31%	0.437013	1.02575	0.456547	0.634272	1	1091	tags=27%, list=11%, signal=31%
GAUSSMANN_MLL_AF4_FUSION_TARGETS_C_UP	123	0.338108	1.2692	0.0684794	0.313023	1	3920	tags=49%, list=39%, signal=79%	0.364397	1.21527	0.0782347	0.311817	1	3638	tags=47%, list=36%, signal=73%
REACTOME_ACYL_CHAIN_REMODELLING_OF_PC	11	0.50917	1.26892	0.155397	0.313189	1	2058	tags=55%, list=21%, signal=69%	0.417388	0.993578	0.4811	0.695336	1	2113	tags=36%, list=21%, signal=46%
VANDESLUIS_COMMD1_TARGETS_GROUP_3_UP	54	0.377053	1.26924	0.119959	0.31337	1	1700	tags=31%, list=17%, signal=38%	0.352676	1.11232	0.293522	0.478637	1	2441	tags=33%, list=24%, signal=44%
REACTOME_NEGATIVE_REGULATION_OF_FGFR4_SIGNALING	18	0.458067	1.26849	0.157895	0.313642	1	2918	tags=50%, list=29%, signal=70%	0.43757	1.1631	0.280088	0.39239	1	3403	tags=50%, list=34%, signal=76%
IWANAGA_CARCINOGENESIS_BY_KRAS_UP	119	0.342621	1.26719	0.0792377	0.316019	1	2265	tags=29%, list=23%, signal=36%	0.321206	1.06673	0.352056	0.561829	1	961	tags=18%, list=10%, signal=20%
BOYLAN_MULTIPLE_MYELOMA_PCA1_UP	53	0.371195	1.26566	0.130165	0.318886	1	2683	tags=42%, list=27%, signal=56%	0.452685	1.42284	0.027439	0.11127	1	2264	tags=43%, list=23%, signal=56%
MARTORIATI_MDM4_TARGETS_NEUROEPITHELIUM_UP	120	0.343196	1.26525	0.0671343	0.319263	1	2962	tags=41%, list=30%, signal=57%	0.384097	1.28166	0.0361083	0.228001	1	1886	tags=28%, list=19%, signal=34%
REACTOME_TRANSPORT_OF_INORGANIC_CATIONS_ANIONS_AND_AMINO_ACIDS_OLIGOPEPTIDES	57	-0.232286	-1.21138	0.166667	0.320143	1	468	tags=16%, list=5%, signal=16%	-0.25111	-1.3083	0	0.269055	1	539	tags=16%, list=5%, signal=17%
BIOCARTA_TNFR1_PATHWAY	27	0.415968	1.26362	0.16721	0.321906	1	2423	tags=37%, list=24%, signal=49%	0.485879	1.38113	0.0552017	0.137024	1	3020	tags=52%, list=30%, signal=74%
REACTOME_RHOC_GTPASE_CYCLE	62	0.365353	1.26374	0.108247	0.322084	1	3220	tags=50%, list=32%, signal=73%	0.490913	1.56309	0.00201207	0.0459394	1	3787	tags=66%, list=38%, signal=106%
RASHI_RESPONSE_TO_IONIZING_RADIATION_4	31	0.411406	1.26292	0.150163	0.322969	1	559	tags=16%, list=6%, signal=17%	0.37488	1.11015	0.323158	0.481388	1	915	tags=16%, list=9%, signal=18%
REACTOME_RHO_GTPASES_ACTIVATE_KTN1	10	0.521558	1.26113	0.186585	0.3242	1	4156	tags=80%, list=41%, signal=137%	0.457909	1.07458	0.383886	0.546846	1	3162	tags=60%, list=32%, signal=88%
WANG_RESPONSE_TO_BEXAROTENE_DN	13	0.487258	1.26205	0.178066	0.324483	1	4710	tags=92%, list=47%, signal=174%	0.469873	1.16361	0.272931	0.391562	1	4695	tags=77%, list=47%, signal=145%
REACTOME_MRNA_SPLICING	188	0.331798	1.26114	0.041041	0.324622	1	5269	tags=69%, list=53%, signal=142%	0.355078	1.21744	0.049	0.309061	1	4796	tags=65%, list=48%, signal=123%
HALLMARK_HEDGEHOG_SIGNALING	19	0.448296	1.26157	0.183651	0.324653	1	2046	tags=47%, list=20%, signal=59%	0.477502	1.28746	0.146739	0.221558	1	2769	tags=53%, list=28%, signal=73%
LIAN_NEUTROPHIL_GRANULE_CONSTITUENTS	13	0.477483	1.26131	0.149644	0.32475	1	2683	tags=46%, list=27%, signal=63%	0.595083	1.49825	0.0260476	0.0688598	1	1438	tags=38%, list=14%, signal=45%
WP_WHITE_FAT_CELL_DIFFERENTIATION	26	0.419784	1.26162	0.148796	0.324984	1	2749	tags=46%, list=27%, signal=63%	0.493471	1.4116	0.0516878	0.117905	1	1956	tags=42%, list=20%, signal=52%
REACTOME_SEMA4D_INDUCED_CELL_MIGRATION_AND_GROWTH_CONE_COLLAPSE	11	0.50524	1.26026	0.176056	0.325579	1	3796	tags=82%, list=38%, signal=132%	0.567825	1.34933	0.0851064	0.160491	1	4257	tags=91%, list=42%, signal=158%
REACTOME_APOPTOSIS	81	0.355485	1.25679	0.115385	0.332871	1	2053	tags=32%, list=20%, signal=40%	0.379976	1.24514	0.0955734	0.271186	1	3451	tags=44%, list=34%, signal=67%
REACTOME_MET_ACTIVATES_PTK2_SIGNALING	10	-0.395101	-1.19898	0.202312	0.333892	1	223	tags=30%, list=2%, signal=31%	0.650798	1.52869	0.0244186	0.057831	1	3297	tags=90%, list=33%, signal=134%
REACTOME_TRANSPORT_OF_VITAMINS_NUCLEOSIDES_AND_RELATED_MOLECULES	25	-0.29307	-1.19963	0.217391	0.335642	1	674	tags=24%, list=7%, signal=26%	0.226344	0.632675	0.929787	0.978219	1	1184	tags=12%, list=12%, signal=14%
SERVITJA_ISLET_HNF1A_TARGETS_DN	45	0.377405	1.25533	0.13113	0.335647	1	951	tags=24%, list=9%, signal=27%	0.466951	1.446	0.018595	0.0961595	1	924	tags=27%, list=9%, signal=29%
REACTOME_INTERFERON_SIGNALING	102	0.344789	1.25478	0.0888889	0.33644	1	4827	tags=60%, list=48%, signal=114%	0.298121	0.980195	0.574575	0.717489	1	4278	tags=44%, list=43%, signal=76%
HALLMARK_WNT_BETA_CATENIN_SIGNALING	32	0.399308	1.25444	0.164693	0.336813	1	2680	tags=44%, list=27%, signal=60%	0.487321	1.44214	0.0291667	0.0980698	1	1994	tags=47%, list=20%, signal=58%
BIOCARTA_IL2RB_PATHWAY	28	0.406977	1.25361	0.158416	0.336841	1	1809	tags=29%, list=18%, signal=35%	0.348419	1.00529	0.491701	0.673477	1	3348	tags=39%, list=33%, signal=59%
REACTOME_EXTRACELLULAR_MATRIX_ORGANIZATION	87	0.3537	1.25378	0.104839	0.336914	1	2425	tags=34%, list=24%, signal=45%	0.576126	1.86608	0	0.00308526	0.153	1945	tags=53%, list=19%, signal=65%
FUKUSHIMA_TNFSF11_TARGETS	11	0.504095	1.25402	0.170991	0.337255	1	4353	tags=73%, list=43%, signal=128%	0.688773	1.65821	0.00820633	0.0239128	0.988	1427	tags=55%, list=14%, signal=64%
BIOCARTA_TGFB_PATHWAY	17	0.454834	1.25382	0.178286	0.337294	1	1448	tags=35%, list=14%, signal=41%	0.618193	1.60874	0.00769231	0.0349405	0.999	1877	tags=59%, list=19%, signal=72%
GAVIN_FOXP3_TARGETS_CLUSTER_T7	86	0.345505	1.25299	0.103553	0.337712	1	5193	tags=65%, list=52%, signal=134%	0.323993	1.06649	0.36747	0.562022	1	4295	tags=48%, list=43%, signal=83%
GRAESSMANN_APOPTOSIS_BY_DOXORUBICIN_UP	937	0.310861	1.25231	0.001	0.338757	1	2245	tags=27%, list=22%, signal=31%	0.33874	1.21714	0	0.309339	1	2915	tags=33%, list=29%, signal=42%
XIE_TRASTUZUMAB_CARDIOTOXICITY_MMU_MIR_669C_3P_GENES	119	0.339301	1.25158	0.0759109	0.339477	1	3281	tags=41%, list=33%, signal=61%	0.446567	1.50864	0	0.0658014	1	3616	tags=55%, list=36%, signal=86%
YAO_TEMPORAL_RESPONSE_TO_PROGESTERONE_CLUSTER_15	19	0.442155	1.25165	0.177187	0.339785	1	1127	tags=32%, list=11%, signal=36%	0.538834	1.43998	0.0433839	0.0996622	1	1171	tags=32%, list=12%, signal=36%
REACTOME_RNA_POLYMERASE_II_TRANSCRIPTION_TERMINATION	58	0.36975	1.25103	0.129132	0.340368	1	5058	tags=72%, list=50%, signal=145%	0.397323	1.25934	0.0974619	0.253056	1	5313	tags=81%, list=53%, signal=172%
REACTOME_CHROMATIN_MODIFYING_ENZYMES	141	0.333892	1.24981	0.061245	0.341765	1	4193	tags=58%, list=42%, signal=99%	0.419236	1.42317	0.005	0.111177	1	4055	tags=62%, list=40%, signal=103%
HEVNER_CORTEX_ROSTRAL_CORTICAL_PLATE	16	0.453182	1.24999	0.176009	0.341847	1	2243	tags=50%, list=22%, signal=64%	0.458804	1.18737	0.24153	0.355454	1	848	tags=31%, list=8%, signal=34%
GCNP_SHH_UP_EARLY.V1_DN	97	0.346539	1.25008	0.0893401	0.342091	1	3036	tags=38%, list=30%, signal=54%	0.412337	1.35654	0.0170341	0.155112	1	2049	tags=31%, list=20%, signal=39%
GOTZMANN_EPITHELIAL_TO_MESENCHYMAL_TRANSITION_UP	52	0.369511	1.24913	0.143892	0.342812	1	2681	tags=44%, list=27%, signal=60%	0.564246	1.76409	0	0.00960163	0.646	2895	tags=67%, list=29%, signal=94%
REACTOME_MAPK_FAMILY_SIGNALING_CASCADES	203	0.327309	1.24798	0.053053	0.345003	1	1452	tags=22%, list=14%, signal=25%	0.369471	1.27805	0.013	0.230873	1	1990	tags=27%, list=20%, signal=33%
REACTOME_TRANSCRIPTIONAL_REGULATION_BY_SMALL_RNAS	29	0.405229	1.24763	0.173436	0.345286	1	4225	tags=66%, list=42%, signal=113%	0.453138	1.30685	0.102296	0.200512	1	3197	tags=62%, list=32%, signal=91%
HALLMARK_ESTROGEN_RESPONSE_LATE	144	0.33351	1.2466	0.0681363	0.346683	1	1445	tags=24%, list=14%, signal=28%	0.422328	1.40971	0	0.119156	1	2158	tags=35%, list=22%, signal=44%
REACTOME_PROCESSING_OF_DNA_DOUBLE_STRAND_BREAK_ENDS	51	0.365425	1.24625	0.15537	0.347039	1	5329	tags=71%, list=53%, signal=150%	0.364937	1.14561	0.255363	0.416658	1	4911	tags=61%, list=49%, signal=119%
REACTOME_IRAK2_MEDIATED_ACTIVATION_OF_TAK1_COMPLEX	10	0.505272	1.24664	0.179122	0.347058	1	4897	tags=90%, list=49%, signal=176%	0.464641	1.10342	0.340698	0.493721	1	3328	tags=60%, list=33%, signal=90%
REACTOME_PROCESSING_OF_CAPPED_INTRON_CONTAINING_PRE_MRNA	250	0.323645	1.24522	0.037	0.348977	1	5269	tags=68%, list=53%, signal=139%	0.362785	1.26064	0.012	0.251025	1	4906	tags=68%, list=49%, signal=131%
LEE_CALORIE_RESTRICTION_MUSCLE_UP	24	0.422881	1.24359	0.162222	0.351775	1	2211	tags=38%, list=22%, signal=48%	0.472254	1.32034	0.108021	0.188631	1	2128	tags=38%, list=21%, signal=48%
PASINI_SUZ12_TARGETS_UP	57	0.362474	1.2436	0.147763	0.352234	1	1328	tags=23%, list=13%, signal=26%	0.298183	0.955622	0.571429	0.757509	1	2642	tags=32%, list=26%, signal=43%
REACTOME_ZBP1_DAI_MEDIATED_INDUCTION_OF_TYPE_I_IFNS	13	0.478895	1.24153	0.184489	0.354038	1	1136	tags=31%, list=11%, signal=35%	0.631705	1.55377	0.0167598	0.0488352	1	615	tags=31%, list=6%, signal=33%
HOXA9_DN.V1_UP	121	0.340856	1.2416	0.0853414	0.354365	1	3429	tags=39%, list=34%, signal=58%	0.349525	1.16452	0.143143	0.390491	1	2798	tags=31%, list=28%, signal=43%
REACTOME_TRANSPORT_OF_THE_SLBP_DEPENDANT_MATURE_MRNA	31	0.394072	1.24179	0.170652	0.354399	1	3561	tags=55%, list=36%, signal=85%	0.449917	1.32621	0.0881148	0.183477	1	4637	tags=81%, list=46%, signal=150%
CAMP_UP.V1_DN	144	0.33194	1.24084	0.0742972	0.354645	1	2110	tags=31%, list=21%, signal=38%	0.387652	1.30018	0.024024	0.206435	1	2140	tags=33%, list=21%, signal=42%
SERVITJA_LIVER_HNF1A_TARGETS_UP	78	0.347028	1.24185	0.130832	0.354758	1	2098	tags=35%, list=21%, signal=43%	0.416478	1.35619	0.0261569	0.155111	1	1672	tags=28%, list=17%, signal=34%
REACTOME_ACTIVATION_OF_THE_MRNA_UPON_BINDING_OF_THE_CAP_BINDING_COMPLEX_AND_EIFS_AND_SUBSEQUENT_BINDING_TO_43S	58	0.361588	1.24099	0.143154	0.354766	1	5944	tags=90%, list=59%, signal=219%	0.409176	1.28977	0.0686176	0.218611	1	5308	tags=83%, list=53%, signal=175%
BIOCARTA_PITX2_PATHWAY	12	0.489537	1.24185	0.202591	0.355226	1	2733	tags=58%, list=27%, signal=80%	0.638047	1.57011	0.0212014	0.043261	1	2664	tags=83%, list=27%, signal=113%
MA_MYELOID_DIFFERENTIATION_DN	25	0.407232	1.24021	0.186681	0.355546	1	1351	tags=28%, list=13%, signal=32%	0.428101	1.2283	0.175789	0.293489	1	1665	tags=28%, list=17%, signal=33%
RASHI_RESPONSE_TO_IONIZING_RADIATION_3	36	0.393887	1.23974	0.173729	0.356157	1	4621	tags=72%, list=46%, signal=134%	0.375237	1.11688	0.304303	0.470761	1	4624	tags=67%, list=46%, signal=123%
REACTOME_GLYCOSPHINGOLIPID_BIOSYNTHESIS	10	0.505738	1.2391	0.198307	0.357114	1	896	tags=30%, list=9%, signal=33%	0.48614	1.14855	0.290629	0.41128	1	1721	tags=40%, list=17%, signal=48%
LEI_HOXC8_TARGETS_DN	10	-0.384662	-1.18286	0.248555	0.357354	1	483	tags=40%, list=5%, signal=42%	0.747472	1.72945	0	0.013242	0.824	671	tags=60%, list=7%, signal=64%
BIOCARTA_MTA3_PATHWAY	16	0.452373	1.238	0.179814	0.359274	1	3184	tags=56%, list=32%, signal=82%	0.48564	1.26187	0.152824	0.249885	1	3052	tags=38%, list=30%, signal=54%
REACTOME_SUMOYLATION_OF_CHROMATIN_ORGANIZATION_PROTEINS	49	0.369829	1.23775	0.166493	0.35934	1	4225	tags=57%, list=42%, signal=98%	0.398184	1.23137	0.161421	0.288597	1	4637	tags=69%, list=46%, signal=129%
REACTOME_NUCLEAR_SIGNALING_BY_ERBB4	11	0.500139	1.23742	0.203163	0.359615	1	3222	tags=64%, list=32%, signal=94%	0.344396	0.823236	0.71729	0.90711	1	2429	tags=36%, list=24%, signal=48%
MARTINEZ_RB1_AND_TP53_TARGETS_UP	422	0.313918	1.23652	0.009	0.361197	1	2975	tags=33%, list=30%, signal=45%	0.367643	1.29207	0	0.215995	1	2878	tags=35%, list=29%, signal=46%
BRACHAT_RESPONSE_TO_CAMPTOTHECIN_UP	23	0.429133	1.23588	0.181421	0.362179	1	3132	tags=52%, list=31%, signal=76%	0.410119	1.15921	0.256959	0.399521	1	773	tags=17%, list=8%, signal=19%
REACTOME_REGULATION_OF_INSULIN_LIKE_GROWTH_FACTOR_IGF_TRANSPORT_AND_UPTAKE_BY_INSULIN_LIKE_GROWTH_FACTOR_BINDING_PROTEINS_IGFBPS	48	0.366959	1.23494	0.161088	0.363428	1	1018	tags=17%, list=10%, signal=18%	0.424574	1.31943	0.0730964	0.18898	1	2262	tags=33%, list=23%, signal=43%
IVANOVA_HEMATOPOIESIS_STEM_CELL_AND_PROGENITOR	384	0.312392	1.23515	0.018	0.363437	1	3353	tags=41%, list=33%, signal=59%	0.333001	1.17167	0.042	0.380787	1	3523	tags=42%, list=35%, signal=63%
BIOCARTA_BAD_PATHWAY	18	0.445737	1.23445	0.194983	0.363686	1	1734	tags=28%, list=17%, signal=34%	0.323905	0.856427	0.686339	0.884478	1	4614	tags=44%, list=46%, signal=82%
KATSANOU_ELAVL1_TARGETS_DN	83	0.347035	1.23454	0.132995	0.363958	1	1314	tags=24%, list=13%, signal=28%	0.427354	1.3923	0.0161128	0.128848	1	1811	tags=33%, list=18%, signal=39%
SCHAEFFER_PROSTATE_DEVELOPMENT_6HR_DN	410	0.312914	1.23392	0.017	0.364481	1	4076	tags=48%, list=41%, signal=78%	0.394416	1.3884	0	0.13146	1	3440	tags=46%, list=34%, signal=67%
BIOCARTA_FAS_PATHWAY	26	0.408615	1.23366	0.190529	0.364584	1	1852	tags=27%, list=18%, signal=33%	0.44716	1.26746	0.1459	0.24335	1	3020	tags=46%, list=30%, signal=66%
REACTOME_PROCESSING_OF_CAPPED_INTRONLESS_PRE_MRNA	27	0.411846	1.23288	0.185466	0.364945	1	5058	tags=78%, list=50%, signal=157%	0.432275	1.24202	0.187898	0.274842	1	4658	tags=74%, list=46%, signal=138%
REACTOME_FOXO_MEDIATED_TRANSCRIPTION	18	0.446358	1.23327	0.221725	0.364979	1	3101	tags=56%, list=31%, signal=80%	0.425681	1.14076	0.302118	0.424881	1	2450	tags=44%, list=24%, signal=59%
BREDEMEYER_RAG_SIGNALING_NOT_VIA_ATM_DN	40	0.373771	1.23301	0.167021	0.365126	1	2794	tags=43%, list=28%, signal=59%	0.351174	1.0638	0.404124	0.568354	1	4622	tags=58%, list=46%, signal=106%
REACTOME_TRANSCRIPTIONAL_ACTIVITY_OF_SMAD2_SMAD3_SMAD4_HETEROTRIMER	38	0.381629	1.23253	0.174468	0.365303	1	4819	tags=66%, list=48%, signal=126%	0.403633	1.21262	0.180685	0.315636	1	2917	tags=42%, list=29%, signal=59%
REACTOME_MET_ACTIVATES_RAP1_AND_RAC1	10	0.506813	1.23082	0.215144	0.36734	1	2461	tags=50%, list=25%, signal=66%	0.462263	1.06037	0.413673	0.574597	1	3520	tags=60%, list=35%, signal=92%
MCBRYAN_PUBERTAL_BREAST_5_6WK_DN	108	0.335686	1.23101	0.0938446	0.367406	1	4046	tags=51%, list=40%, signal=85%	0.420829	1.39597	0.006	0.128378	1	2761	tags=46%, list=28%, signal=63%
MARTINEZ_RB1_TARGETS_UP	492	0.313112	1.2313	0.012	0.367684	1	2796	tags=33%, list=28%, signal=44%	0.39386	1.39284	0	0.128698	1	2904	tags=40%, list=29%, signal=53%
REACTOME_SIGNALING_BY_ERBB2	38	0.383009	1.23045	0.170601	0.36775	1	2442	tags=34%, list=24%, signal=45%	0.336227	1.00032	0.496907	0.684111	1	4257	tags=55%, list=42%, signal=96%
REACTOME_NUCLEAR_PORE_COMPLEX_NPC_DISASSEMBLY	25	0.411915	1.23023	0.183333	0.367822	1	4225	tags=64%, list=42%, signal=110%	0.467854	1.31113	0.108137	0.196406	1	3190	tags=64%, list=32%, signal=94%
KRAS.AMP.LUNG_UP.V1_DN	40	0.385174	1.23103	0.168649	0.367834	1	3107	tags=40%, list=31%, signal=58%	0.422992	1.26458	0.116424	0.246841	1	1318	tags=25%, list=13%, signal=29%
WP_RETINOL_METABOLISM	16	0.456595	1.22976	0.208477	0.367944	1	1524	tags=44%, list=15%, signal=52%	0.622112	1.63286	0.00996678	0.0302924	0.997	1758	tags=50%, list=18%, signal=61%
REACTOME_G_ALPHA_Q_SIGNALLING_EVENTS	63	0.358435	1.22995	0.147541	0.368005	1	1300	tags=22%, list=13%, signal=25%	0.391249	1.23822	0.104839	0.279489	1	3369	tags=48%, list=34%, signal=71%
WORSCHECH_TUMOR_REJECTION_UP	22	0.429069	1.2287	0.201093	0.368022	1	2098	tags=36%, list=21%, signal=46%	0.57762	1.62047	0.00325027	0.0332362	0.998	1499	tags=36%, list=15%, signal=43%
REACTOME_RHOJ_GTPASE_CYCLE	14	0.468443	1.2285	0.205282	0.368063	1	2485	tags=50%, list=25%, signal=66%	0.623249	1.5668	0.0123596	0.0446567	1	3402	tags=79%, list=34%, signal=119%
REACTOME_SUMOYLATION_OF_INTRACELLULAR_RECEPTORS	20	0.424054	1.22928	0.19116	0.3681	1	4376	tags=65%, list=44%, signal=115%	0.418985	1.13679	0.3061	0.431358	1	2778	tags=45%, list=28%, signal=62%
PRC2_SUZ12_UP.V1_UP	77	0.347351	1.22939	0.139202	0.368337	1	2365	tags=30%, list=24%, signal=39%	0.422392	1.37932	0.0270812	0.138051	1	2801	tags=40%, list=28%, signal=55%
IKEDA_MIR133_TARGETS_UP	39	0.377834	1.22874	0.167534	0.368397	1	5094	tags=72%, list=51%, signal=145%	0.456567	1.35644	0.0441026	0.155022	1	3304	tags=56%, list=33%, signal=84%
REACTOME_CARNITINE_METABOLISM	12	-0.34653	-1.17436	0.234899	0.368494	1	370	tags=25%, list=4%, signal=26%	0.23688	0.576924	0.949708	0.990836	1	3594	tags=33%, list=36%, signal=52%
ZAMORA_NOS2_TARGETS_UP	48	0.368672	1.22879	0.168776	0.368747	1	4785	tags=56%, list=48%, signal=107%	0.455912	1.40822	0.0234934	0.12018	1	1915	tags=35%, list=19%, signal=44%
MARTINEZ_TP53_TARGETS_DN	435	0.313186	1.22755	0.006	0.369856	1	3170	tags=41%, list=32%, signal=58%	0.386897	1.36122	0	0.151592	1	3680	tags=51%, list=37%, signal=77%
MCCLUNG_DELTA_FOSB_TARGETS_2WK	23	0.418407	1.22611	0.19469	0.369932	1	1708	tags=39%, list=17%, signal=47%	0.546059	1.51538	0.0286624	0.0631078	1	1626	tags=48%, list=16%, signal=57%
REACTOME_ADP_SIGNALLING_THROUGH_P2Y_PURINOCEPTOR_1	11	0.491648	1.22611	0.210084	0.370389	1	4017	tags=64%, list=40%, signal=106%	0.503248	1.214	0.212815	0.313462	1	1691	tags=36%, list=17%, signal=44%
REACTOME_RHO_GTPASES_ACTIVATE_WASPS_AND_WAVES	28	0.398998	1.22567	0.192182	0.370473	1	4847	tags=71%, list=48%, signal=138%	0.469405	1.35216	0.0765199	0.158115	1	3293	tags=57%, list=33%, signal=85%
PRC1_BMI_UP.V1_DN	61	0.355119	1.22687	0.157895	0.370514	1	2687	tags=34%, list=27%, signal=47%	0.384004	1.22168	0.129032	0.302924	1	1917	tags=30%, list=19%, signal=36%
IL21_UP.V1_UP	60	0.349957	1.22703	0.163202	0.370632	1	2631	tags=38%, list=26%, signal=52%	0.491537	1.55419	0.0010101	0.0488804	1	1506	tags=35%, list=15%, signal=41%
RAO_BOUND_BY_SALL4_ISOFORM_B	327	0.314333	1.22651	0.025	0.370849	1	3598	tags=42%, list=36%, signal=64%	0.341602	1.19243	0.021	0.346779	1	3408	tags=39%, list=34%, signal=58%
WP_IL1_SIGNALING_PATHWAY	36	0.386755	1.22611	0.179377	0.370852	1	4897	tags=69%, list=49%, signal=135%	0.385588	1.15597	0.257467	0.403632	1	3647	tags=44%, list=36%, signal=70%
GERHOLD_ADIPOGENESIS_UP	38	0.377004	1.22518	0.190126	0.371119	1	895	tags=18%, list=9%, signal=20%	0.383894	1.16596	0.24355	0.388447	1	2139	tags=29%, list=21%, signal=37%
REACTOME_TNFR1_INDUCED_NF_KAPPA_B_SIGNALING_PATHWAY	32	0.392884	1.22617	0.178533	0.371191	1	2771	tags=44%, list=28%, signal=60%	0.403505	1.17295	0.247934	0.378047	1	5009	tags=72%, list=50%, signal=143%
ATF2_S_UP.V1_DN	89	0.33686	1.22357	0.142276	0.37431	1	2406	tags=38%, list=24%, signal=50%	0.425203	1.39598	0.00903614	0.128592	1	1897	tags=36%, list=19%, signal=44%
BOYLAN_MULTIPLE_MYELOMA_D_CLUSTER_DN	24	0.416554	1.22207	0.18646	0.37504	1	2073	tags=38%, list=21%, signal=47%	0.50117	1.40049	0.0561441	0.125306	1	1987	tags=42%, list=20%, signal=52%
REACTOME_RAP1_SIGNALLING	11	0.494747	1.22221	0.215236	0.375199	1	222	tags=18%, list=2%, signal=19%	0.483349	1.16061	0.282021	0.396883	1	4513	tags=73%, list=45%, signal=132%
HALLMARK_REACTIVE_OXYGEN_SPECIES_PATHWAY	42	0.372313	1.22248	0.187898	0.375491	1	2087	tags=29%, list=21%, signal=36%	0.406154	1.22872	0.156701	0.293316	1	1732	tags=26%, list=17%, signal=32%
BIOCARTA_IL2_PATHWAY	17	0.445968	1.22227	0.21509	0.375497	1	680	tags=24%, list=7%, signal=25%	0.380663	1.00634	0.48913	0.67406	1	2368	tags=35%, list=24%, signal=46%
REACTOME_IKK_COMPLEX_RECRUITMENT_MEDIATED_BY_RIP1	19	0.427516	1.22268	0.193143	0.375519	1	2764	tags=47%, list=28%, signal=65%	0.353936	0.956999	0.564551	0.754686	1	5325	tags=68%, list=53%, signal=146%
REACTOME_HDR_THROUGH_SINGLE_STRAND_ANNEALING_SSA	25	0.40886	1.22268	0.207965	0.375968	1	4280	tags=64%, list=43%, signal=111%	0.40005	1.12102	0.317647	0.461387	1	5435	tags=72%, list=54%, signal=157%
GUILLAUMOND_KLF10_TARGETS_DN	21	0.418645	1.22067	0.227519	0.377789	1	3320	tags=52%, list=33%, signal=78%	0.424041	1.17003	0.24812	0.383213	1	2128	tags=38%, list=21%, signal=48%
ZAMORA_NOS2_TARGETS_DN	65	0.350136	1.22006	0.140351	0.377826	1	1578	tags=25%, list=16%, signal=29%	0.293949	0.932703	0.623116	0.788809	1	2398	tags=26%, list=24%, signal=34%
LI_INDUCED_T_TO_NATURAL_KILLER_DN	86	0.342389	1.22019	0.127162	0.377974	1	2244	tags=29%, list=22%, signal=37%	0.386782	1.25199	0.0732197	0.261801	1	1464	tags=23%, list=15%, signal=27%
REACTOME_PROGRAMMED_CELL_DEATH	107	0.335311	1.22019	0.129424	0.378442	1	3738	tags=47%, list=37%, signal=74%	0.357237	1.19281	0.126379	0.346584	1	3451	tags=41%, list=34%, signal=62%
XIE_TRASTUZUMAB_CARDIOTOXICITY_MMU_MIR_3095_3P_GENES	49	0.364411	1.21937	0.175983	0.378579	1	4751	tags=67%, list=47%, signal=127%	0.426681	1.33855	0.0620549	0.17123	1	3125	tags=51%, list=31%, signal=74%
MIKKELSEN_IPS_WITH_HCP_H3K27ME3	11	0.493096	1.21948	0.207683	0.378768	1	1206	tags=36%, list=12%, signal=41%	0.442552	1.05955	0.420091	0.576393	1	4297	tags=64%, list=43%, signal=111%
LEE_AGING_MUSCLE_UP	27	0.402553	1.21849	0.201525	0.379247	1	3820	tags=59%, list=38%, signal=96%	0.325729	0.933685	0.605456	0.787138	1	3934	tags=48%, list=39%, signal=79%
REACTOME_RHOD_GTPASE_CYCLE	44	0.371038	1.21867	0.158996	0.379284	1	3318	tags=57%, list=33%, signal=85%	0.483481	1.47374	0.0133607	0.0805034	1	3366	tags=59%, list=34%, signal=89%
REACTOME_SIGNALING_BY_GPCR	190	0.320023	1.21882	0.0560561	0.379417	1	2749	tags=36%, list=27%, signal=48%	0.34814	1.19239	0.069	0.346513	1	3729	tags=49%, list=37%, signal=76%
DCA_UP.V1_DN	101	0.335367	1.21797	0.140262	0.379504	1	3507	tags=41%, list=35%, signal=62%	0.329592	1.089	0.311311	0.519919	1	3043	tags=36%, list=30%, signal=51%
MCGOWAN_RSP6_TARGETS_UP	11	0.482963	1.218	0.213942	0.379908	1	2735	tags=55%, list=27%, signal=75%	0.332139	0.786679	0.775203	0.931254	1	3509	tags=45%, list=35%, signal=70%
HALLMARK_APICAL_SURFACE	24	0.403531	1.21722	0.203926	0.380368	1	854	tags=25%, list=9%, signal=27%	0.53209	1.48751	0.0214592	0.0735603	1	3118	tags=50%, list=31%, signal=72%
DELASERNA_MYOD_TARGETS_DN	37	0.378634	1.21724	0.208551	0.380782	1	4398	tags=57%, list=44%, signal=101%	0.390147	1.18916	0.203319	0.35248	1	3299	tags=46%, list=33%, signal=68%
ZENG_GU_POST_ICB_METAGENE_31	109	0.333061	1.21647	0.122099	0.381624	1	2144	tags=28%, list=21%, signal=36%	0.379297	1.26359	0.053053	0.247973	1	3500	tags=45%, list=35%, signal=68%
RAY_TUMORIGENESIS_BY_ERBB2_CDC25A_UP	107	0.330265	1.21617	0.122736	0.381809	1	2739	tags=37%, list=27%, signal=51%	0.391373	1.30608	0.0240481	0.201166	1	2494	tags=40%, list=25%, signal=53%
REACTOME_HOMOLOGY_DIRECTED_REPAIR	75	0.340661	1.21464	0.15519	0.384474	1	5329	tags=68%, list=53%, signal=144%	0.349166	1.135	0.243952	0.434612	1	4997	tags=60%, list=50%, signal=119%
REACTOME_HATS_ACETYLATE_HISTONES	34	0.391414	1.21477	0.182109	0.384637	1	4491	tags=71%, list=45%, signal=128%	0.399866	1.16981	0.231959	0.382668	1	4205	tags=59%, list=42%, signal=101%
REACTOME_ALPHA_PROTEIN_KINASE_1_SIGNALING_PATHWAY	10	0.505831	1.21376	0.208675	0.386114	1	4897	tags=90%, list=49%, signal=176%	0.468894	1.10581	0.342449	0.489599	1	3328	tags=60%, list=33%, signal=90%
REACTOME_TNF_SIGNALING	53	0.357823	1.21331	0.184536	0.386786	1	4985	tags=66%, list=50%, signal=131%	0.389114	1.22752	0.143438	0.294084	1	5103	tags=68%, list=51%, signal=138%
PTEN_DN.V1_DN	48	0.36291	1.21262	0.157068	0.387056	1	2219	tags=42%, list=22%, signal=53%	0.497436	1.54141	0.00409836	0.0534417	1	2077	tags=44%, list=21%, signal=55%
REACTOME_NEUREXINS_AND_NEUROLIGINS	12	0.479051	1.21293	0.226841	0.387243	1	2968	tags=67%, list=30%, signal=95%	0.578951	1.38884	0.0711864	0.131147	1	3295	tags=75%, list=33%, signal=112%
MA_RAT_AGING_DN	105	0.331752	1.2127	0.125761	0.38732	1	1866	tags=28%, list=19%, signal=34%	0.550678	1.83932	0	0.00420192	0.238	2114	tags=50%, list=21%, signal=62%
REACTOME_SIGNALING_BY_INTERLEUKINS	193	0.317451	1.21125	0.0830831	0.389902	1	2918	tags=34%, list=29%, signal=47%	0.37906	1.30278	0.007	0.203439	1	3037	tags=36%, list=30%, signal=50%
BILANGES_SERUM_RESPONSE_TRANSLATION	25	0.400418	1.21076	0.217733	0.390641	1	4810	tags=80%, list=48%, signal=154%	0.460814	1.30179	0.111345	0.204434	1	4119	tags=76%, list=41%, signal=129%
BCAT_BILD_ET_AL_DN	41	0.370542	1.21044	0.192025	0.390933	1	3205	tags=44%, list=32%, signal=64%	0.501662	1.52855	0.0061287	0.0575993	1	2209	tags=44%, list=22%, signal=56%
PKCA_DN.V1_UP	55	0.358054	1.20983	0.170606	0.391402	1	1898	tags=29%, list=19%, signal=36%	0.314974	0.988769	0.522449	0.703422	1	989	tags=20%, list=10%, signal=22%
GAUSSMANN_MLL_AF4_FUSION_TARGETS_A_UP	129	0.325798	1.20993	0.10241	0.391663	1	2919	tags=34%, list=29%, signal=48%	0.410661	1.38299	0.002	0.136194	1	3438	tags=44%, list=34%, signal=66%
REACTOME_CHEMOKINE_RECEPTORS_BIND_CHEMOKINES	11	0.477477	1.20944	0.222906	0.391836	1	402	tags=27%, list=4%, signal=28%	0.51771	1.24413	0.187643	0.272849	1	671	tags=36%, list=7%, signal=39%
KANG_AR_TARGETS_DN	11	-0.357444	-1.15865	0.222222	0.392249	1	195	tags=18%, list=2%, signal=19%	0.66997	1.58346	0.00935672	0.0397143	1	1617	tags=55%, list=16%, signal=65%
SIRNA_EIF4GI_UP	82	0.337646	1.20731	0.160696	0.39308	1	3930	tags=49%, list=39%, signal=80%	0.326701	1.06341	0.380522	0.568572	1	2829	tags=37%, list=28%, signal=51%
BREDEMEYER_RAG_SIGNALING_NOT_VIA_ATM_UP	45	0.359877	1.20749	0.194792	0.393117	1	2610	tags=40%, list=26%, signal=54%	0.431923	1.3494	0.0718686	0.160611	1	1535	tags=33%, list=15%, signal=39%
REACTOME_HEMOSTASIS	291	0.313858	1.20866	0.044	0.393167	1	2469	tags=33%, list=25%, signal=42%	0.399106	1.39741	0	0.127817	1	3716	tags=48%, list=37%, signal=75%
SCHAEFFER_SOX9_TARGETS_IN_PROSTATE_DEVELOPMENT_UP	16	0.445565	1.20706	0.222611	0.393194	1	2662	tags=50%, list=27%, signal=68%	0.436221	1.14341	0.306034	0.420529	1	3668	tags=63%, list=37%, signal=98%
WP_HOMOLOGOUS_RECOMBINATION	10	0.495739	1.20753	0.219424	0.393513	1	2725	tags=60%, list=27%, signal=82%	0.398078	0.94639	0.559859	0.769104	1	4997	tags=70%, list=50%, signal=140%
WP_IL2_SIGNALING_PATHWAY	64	0.347213	1.20804	0.169247	0.393688	1	3753	tags=47%, list=37%, signal=74%	0.404728	1.28987	0.0802845	0.218746	1	3369	tags=44%, list=34%, signal=65%
REACTOME_INTERLEUKIN_1_FAMILY_SIGNALING	103	0.331417	1.2078	0.152834	0.393805	1	1787	tags=24%, list=18%, signal=29%	0.361889	1.21501	0.106106	0.312057	1	3037	tags=31%, list=30%, signal=44%
REACTOME_TNFR2_NON_CANONICAL_NF_KB_PATHWAY	66	0.350347	1.20759	0.166667	0.39384	1	1768	tags=23%, list=18%, signal=27%	0.384614	1.23187	0.116279	0.287948	1	2780	tags=27%, list=28%, signal=37%
JIANG_AGING_CEREBRAL_CORTEX_UP	29	0.39596	1.20809	0.210356	0.39402	1	1046	tags=24%, list=10%, signal=27%	0.373972	1.08718	0.361053	0.523078	1	4092	tags=55%, list=41%, signal=93%
ONO_AML1_TARGETS_DN	15	0.449434	1.20604	0.227119	0.395185	1	2147	tags=47%, list=21%, signal=59%	0.606267	1.53391	0.0170843	0.0559132	1	3848	tags=87%, list=38%, signal=141%
REACTOME_CASPASE_ACTIVATION_VIA_EXTRINSIC_APOPTOTIC_SIGNALLING_PATHWAY	15	0.449971	1.20555	0.23095	0.395867	1	3128	tags=53%, list=31%, signal=77%	0.470009	1.22212	0.211283	0.302372	1	2526	tags=40%, list=25%, signal=53%
REACTOME_SUMOYLATION_OF_UBIQUITINYLATION_PROTEINS	34	0.38121	1.20516	0.19893	0.395919	1	4225	tags=59%, list=42%, signal=101%	0.411067	1.20351	0.198552	0.328703	1	3190	tags=56%, list=32%, signal=82%
REACTOME_REGULATION_OF_TNFR1_SIGNALING	45	0.364067	1.20495	0.200415	0.395946	1	4985	tags=67%, list=50%, signal=132%	0.376792	1.15664	0.228106	0.403093	1	5103	tags=67%, list=51%, signal=135%
REACTOME_FORMATION_OF_ATP_BY_CHEMIOSMOTIC_COUPLING	18	-0.295344	-1.1544	0.258929	0.396141	1	5945	tags=94%, list=59%, signal=232%	-0.389	-1.512	0.0215054	0.142249	0.985	6129	tags=100%, list=61%, signal=257%
REACTOME_SIGNALING_BY_ERBB4	29	0.389156	1.20464	0.212675	0.396255	1	3222	tags=45%, list=32%, signal=66%	0.226153	0.654223	0.90411	0.97563	1	6213	tags=79%, list=62%, signal=208%
REACTOME_HS_GAG_DEGRADATION	16	0.44808	1.20518	0.204598	0.396339	1	2207	tags=44%, list=22%, signal=56%	0.61317	1.59595	0.00881057	0.0369957	1	650	tags=38%, list=6%, signal=40%
REACTOME_METHYLATION	10	-0.364009	-1.1498	0.239766	0.397947	1	6376	tags=100%, list=64%, signal=275%	0.198454	0.460406	0.997717	1	1	6182	tags=60%, list=62%, signal=157%
MEISSNER_BRAIN_ICP_WITH_H3K4ME3	17	-0.310728	-1.15102	0.240602	0.399062	1	477	tags=18%, list=5%, signal=18%	0.227657	0.599502	0.944873	0.985232	1	3923	tags=29%, list=39%, signal=48%
REACTOME_DNA_DAMAGE_BYPASS	42	0.365226	1.20304	0.208068	0.399682	1	2725	tags=36%, list=27%, signal=49%	0.352645	1.06949	0.388832	0.557039	1	4997	tags=57%, list=50%, signal=114%
NABA_MATRISOME	253	0.314781	1.2028	0.0520521	0.399823	1	2425	tags=32%, list=24%, signal=42%	0.461372	1.61093	0	0.0343218	0.999	2090	tags=40%, list=21%, signal=49%
NADLER_OBESITY_UP	45	0.36129	1.20239	0.175605	0.400347	1	2365	tags=33%, list=24%, signal=43%	0.473667	1.45462	0.0132383	0.0901038	1	3525	tags=56%, list=35%, signal=85%
WP_ALPHA_6_BETA_4_INTEGRIN_SIGNALING_PATHWAY	58	0.353712	1.2014	0.190525	0.400819	1	2586	tags=36%, list=26%, signal=49%	0.469697	1.48235	0.00911854	0.0760522	1	3367	tags=60%, list=34%, signal=90%
REACTOME_RHOV_GTPASE_CYCLE	34	0.379026	1.2015	0.225	0.401037	1	2011	tags=32%, list=20%, signal=40%	0.496896	1.47878	0.0239833	0.0781094	1	3348	tags=59%, list=33%, signal=88%
ONO_FOXP3_TARGETS_DN	15	0.447662	1.20159	0.24942	0.40129	1	1085	tags=27%, list=11%, signal=30%	0.531453	1.36391	0.0793826	0.149748	1	3848	tags=73%, list=38%, signal=119%
CADWELL_ATG16L1_TARGETS_DN	48	0.358688	1.20096	0.197492	0.401368	1	933	tags=19%, list=9%, signal=21%	0.355434	1.10283	0.337769	0.494419	1	3844	tags=48%, list=38%, signal=77%
XIE_TRASTUZUMAB_CARDIOTOXICITY_MMU_MIR_329_3P_GENES	25	0.408419	1.2017	0.201559	0.401459	1	3282	tags=48%, list=33%, signal=71%	0.403086	1.15092	0.293432	0.408923	1	3036	tags=44%, list=30%, signal=63%
REACTOME_LDL_CLEARANCE	14	0.453208	1.20044	0.230947	0.402186	1	1710	tags=29%, list=17%, signal=34%	0.381003	0.974714	0.512387	0.725809	1	4417	tags=50%, list=44%, signal=89%
BIOCARTA_CK1_PATHWAY	10	0.493741	1.20005	0.240583	0.402645	1	2541	tags=50%, list=25%, signal=67%	0.482364	1.11163	0.34401	0.479613	1	3369	tags=60%, list=34%, signal=90%
WANG_TARGETS_OF_MLL_CBP_FUSION_UP	30	0.382421	1.19892	0.220652	0.404877	1	2970	tags=47%, list=30%, signal=66%	0.431814	1.25121	0.141649	0.262938	1	3772	tags=57%, list=38%, signal=91%
STK33_DN	157	0.319188	1.19747	0.106	0.406012	1	2235	tags=25%, list=22%, signal=32%	0.347796	1.18516	0.112112	0.359149	1	2292	tags=26%, list=23%, signal=33%
REACTOME_PROTEIN_PROTEIN_INTERACTIONS_AT_SYNAPSES	25	0.398597	1.19758	0.233223	0.406226	1	2103	tags=40%, list=21%, signal=51%	0.481649	1.3492	0.0851064	0.160421	1	3736	tags=68%, list=37%, signal=108%
REACTOME_STIMULI_SENSING_CHANNELS	43	0.364836	1.19783	0.208159	0.406533	1	1334	tags=23%, list=13%, signal=27%	0.275729	0.832712	0.754852	0.901951	1	2533	tags=30%, list=25%, signal=40%
MCCLUNG_CREB1_TARGETS_UP	57	0.345136	1.19706	0.190824	0.406584	1	2681	tags=39%, list=27%, signal=52%	0.381747	1.19458	0.183198	0.34538	1	3813	tags=54%, list=38%, signal=87%
REACTOME_VISUAL_PHOTOTRANSDUCTION	30	0.386294	1.19763	0.222342	0.406587	1	1404	tags=23%, list=14%, signal=27%	0.472228	1.38337	0.0458811	0.136004	1	1758	tags=37%, list=18%, signal=44%
STEARMAN_LUNG_CANCER_EARLY_VS_LATE_DN	45	0.361502	1.1968	0.200211	0.406758	1	2970	tags=40%, list=30%, signal=57%	0.399719	1.23432	0.146543	0.284707	1	2160	tags=36%, list=22%, signal=45%
HALLMARK_UV_RESPONSE_UP	120	0.324651	1.19788	0.135406	0.406889	1	3988	tags=50%, list=40%, signal=82%	0.360653	1.20692	0.087	0.324928	1	2413	tags=33%, list=24%, signal=42%
DELACROIX_RAR_BOUND_ES	307	0.307163	1.19626	0.05	0.407098	1	4432	tags=52%, list=44%, signal=91%	0.344765	1.20564	0.028	0.326973	1	2977	tags=36%, list=30%, signal=50%
MARKEY_RB1_CHRONIC_LOF_DN	74	0.338055	1.19636	0.182467	0.407338	1	1933	tags=24%, list=19%, signal=30%	0.381348	1.23906	0.114688	0.278439	1	2612	tags=34%, list=26%, signal=45%
REACTOME_HEPARAN_SULFATE_HEPARIN_HS_GAG_METABOLISM	33	0.376905	1.1954	0.195722	0.408751	1	1404	tags=24%, list=14%, signal=28%	0.519823	1.5315	0.00729167	0.05653	1	836	tags=30%, list=8%, signal=33%
REACTOME_NICOTINATE_METABOLISM	21	0.413443	1.19493	0.238889	0.409481	1	2479	tags=38%, list=25%, signal=51%	0.29669	0.819831	0.755507	0.908139	1	4031	tags=43%, list=40%, signal=72%
SWEET_LUNG_CANCER_KRAS_DN	227	0.310243	1.19456	0.0800801	0.409866	1	2717	tags=36%, list=27%, signal=48%	0.483508	1.67306	0	0.0216311	0.972	2707	tags=47%, list=27%, signal=63%
REACTOME_SUMOYLATION_OF_IMMUNE_RESPONSE_PROTEINS	11	0.483555	1.19434	0.235849	0.40996	1	893	tags=27%, list=9%, signal=30%	0.527416	1.26404	0.16	0.247442	1	615	tags=27%, list=6%, signal=29%
REACTOME_ISG15_ANTIVIRAL_MECHANISM	25	0.400226	1.19385	0.231884	0.41071	1	4608	tags=64%, list=46%, signal=118%	0.406018	1.14854	0.290183	0.410935	1	3726	tags=48%, list=37%, signal=76%
KRAS.AMP.LUNG_UP.V1_UP	27	0.385673	1.19321	0.231694	0.411746	1	1542	tags=33%, list=15%, signal=39%	0.455514	1.28498	0.123679	0.224113	1	2712	tags=44%, list=27%, signal=61%
KAMIKUBO_MYELOID_MN1_NETWORK	18	0.428387	1.19226	0.231201	0.41366	1	1389	tags=28%, list=14%, signal=32%	0.552621	1.47125	0.0349099	0.0814026	1	2751	tags=56%, list=27%, signal=76%
REACTOME_SIGNALING_BY_FGFR3	28	0.386229	1.19159	0.203297	0.414288	1	2918	tags=39%, list=29%, signal=55%	0.351754	0.997028	0.527484	0.689353	1	3647	tags=46%, list=36%, signal=73%
CYCLIN_D1_KE_.V1_UP	130	0.321829	1.19136	0.129388	0.414398	1	3329	tags=42%, list=33%, signal=63%	0.423793	1.4205	0.00300903	0.112714	1	2418	tags=37%, list=24%, signal=48%
REACTOME_RNA_POLYMERASE_I_TRANSCRIPTION	45	0.364066	1.1917	0.213987	0.414516	1	5863	tags=84%, list=59%, signal=203%	0.370942	1.13895	0.275333	0.42741	1	5410	tags=73%, list=54%, signal=159%
KRAS.KIDNEY_UP.V1_DN	37	0.360425	1.19097	0.201264	0.414915	1	2627	tags=46%, list=26%, signal=62%	0.506956	1.51811	0.00935551	0.0620593	1	1381	tags=41%, list=14%, signal=47%
BIOCARTA_HCMV_PATHWAY	17	0.440252	1.19026	0.228861	0.415677	1	1762	tags=35%, list=18%, signal=43%	0.476103	1.22504	0.2	0.297502	1	2478	tags=41%, list=25%, signal=55%
REACTOME_SEMAPHORIN_INTERACTIONS	35	0.374109	1.19032	0.225053	0.416014	1	3796	tags=57%, list=38%, signal=92%	0.511007	1.52304	0.0144479	0.06036	1	4257	tags=71%, list=42%, signal=124%
THEODOROU_MAMMARY_TUMORIGENESIS	11	0.481313	1.18915	0.248815	0.416061	1	2864	tags=64%, list=29%, signal=89%	0.576627	1.37076	0.0856164	0.145272	1	2666	tags=82%, list=27%, signal=111%
KARLSSON_TGFB1_TARGETS_DN	165	0.313841	1.18941	0.127638	0.416343	1	2873	tags=35%, list=29%, signal=48%	0.357061	1.21261	0.056	0.315343	1	3527	tags=41%, list=35%, signal=62%
MARTINEZ_RB1_AND_TP53_TARGETS_DN	430	0.302407	1.1896	0.039	0.416359	1	3170	tags=40%, list=32%, signal=56%	0.37757	1.33156	0	0.17951	1	3680	tags=50%, list=37%, signal=75%
ULE_SPLICING_VIA_NOVA2	30	0.3803	1.18977	0.227957	0.416404	1	2829	tags=43%, list=28%, signal=60%	0.468164	1.36121	0.064482	0.151369	1	4387	tags=70%, list=44%, signal=124%
LEIN_MIDBRAIN_MARKERS	35	0.371935	1.18919	0.22234	0.416439	1	2654	tags=37%, list=26%, signal=50%	0.300689	0.893024	0.693983	0.839281	1	2165	tags=29%, list=22%, signal=36%
LIANG_HEMATOPOIESIS_STEM_CELL_NUMBER_LARGE_VS_TINY_UP	27	-0.266799	-1.13762	0.240506	0.416741	1	51	tags=7%, list=1%, signal=7%	-0.249866	-1.15085	0.192308	0.467732	1	714	tags=26%, list=7%, signal=28%
LIANG_HEMATOPOIESIS_STEM_CELL_NUMBER_SMALL_VS_HUGE_DN	22	0.406016	1.18807	0.249726	0.417866	1	3343	tags=50%, list=33%, signal=75%	0.404674	1.10776	0.340494	0.486065	1	4107	tags=64%, list=41%, signal=108%
GAUSSMANN_MLL_AF4_FUSION_TARGETS_D_UP	15	0.439187	1.18819	0.241299	0.418021	1	152	tags=20%, list=2%, signal=20%	0.462198	1.18796	0.245496	0.354804	1	2871	tags=47%, list=29%, signal=65%
MARSHALL_VIRAL_INFECTION_RESPONSE_DN	16	0.43864	1.18754	0.241611	0.418679	1	3217	tags=38%, list=32%, signal=55%	0.470139	1.22546	0.198895	0.296944	1	1760	tags=38%, list=18%, signal=45%
KRAS.600_UP.V1_UP	71	0.332463	1.18728	0.199794	0.418817	1	1867	tags=35%, list=19%, signal=43%	0.421268	1.35147	0.0352113	0.158548	1	1851	tags=35%, list=18%, signal=43%
REACTOME_GENE_EXPRESSION_TRANSCRIPTION	775	0.296931	1.186	0.008	0.419564	1	4895	tags=57%, list=49%, signal=103%	0.339767	1.21615	0	0.310902	1	4444	tags=53%, list=44%, signal=87%
REACTOME_ANTIGEN_PRESENTATION_FOLDING_ASSEMBLY_AND_PEPTIDE_LOADING_OF_CLASS_I_MHC	27	0.385294	1.18617	0.238251	0.419655	1	2228	tags=37%, list=22%, signal=48%	0.371599	1.05922	0.403379	0.576421	1	2762	tags=37%, list=28%, signal=51%
REACTOME_PKMTS_METHYLATE_HISTONE_LYSINES	40	0.36039	1.18623	0.215933	0.419989	1	3831	tags=58%, list=38%, signal=93%	0.445868	1.34964	0.0610766	0.160549	1	4029	tags=68%, list=40%, signal=112%
BYSTROEM_CORRELATED_WITH_IL5_DN	47	0.359346	1.18661	0.204807	0.419995	1	4222	tags=51%, list=42%, signal=88%	0.384584	1.17954	0.214505	0.367733	1	5279	tags=74%, list=53%, signal=157%
BURTON_ADIPOGENESIS_11	46	0.361392	1.18556	0.200415	0.420183	1	3658	tags=54%, list=37%, signal=85%	0.499017	1.5383	0.00720165	0.0540482	1	3669	tags=61%, list=37%, signal=96%
LIU_OVARIAN_CANCER_TUMORS_AND_XENOGRAFTS_KINASES_DN	12	0.470841	1.18628	0.244604	0.420339	1	2230	tags=33%, list=22%, signal=43%	0.514838	1.26233	0.161143	0.249342	1	2478	tags=50%, list=25%, signal=66%
REACTOME_MHC_CLASS_II_ANTIGEN_PRESENTATION	83	0.335616	1.18514	0.175456	0.420711	1	3497	tags=43%, list=35%, signal=66%	0.326215	1.07774	0.346076	0.540726	1	4694	tags=51%, list=47%, signal=94%
REACTOME_SIGNALING_BY_NOTCH3	18	0.433049	1.18459	0.241379	0.421584	1	5181	tags=72%, list=52%, signal=149%	0.444533	1.19287	0.249723	0.3468	1	1160	tags=28%, list=12%, signal=31%
HESS_TARGETS_OF_HOXA9_AND_MEIS1_UP	52	-0.217612	-1.1299	0.241379	0.426821	1	224	tags=12%, list=2%, signal=12%	0.272335	0.840844	0.777102	0.895711	1	2418	tags=29%, list=24%, signal=38%
KRAS.600.LUNG.BREAST_UP.V1_UP	75	0.332753	1.18075	0.181633	0.429532	1	1987	tags=36%, list=20%, signal=45%	0.415241	1.35583	0.0262361	0.155098	1	2312	tags=40%, list=23%, signal=52%
REACTOME_REGULATED_NECROSIS	42	0.359062	1.18076	0.238806	0.429995	1	4973	tags=67%, list=50%, signal=132%	0.295164	0.905616	0.660843	0.825058	1	5586	tags=60%, list=56%, signal=134%
REACTOME_SIALIC_ACID_METABOLISM	14	0.450057	1.18078	0.241297	0.430423	1	1711	tags=29%, list=17%, signal=34%	0.384802	0.953193	0.550676	0.7608	1	1953	tags=29%, list=19%, signal=35%
WP_DYSREGULATED_MIRNA_TARGETING_IN_INSULINPI3KAKT_SIGNALING	24	-0.258951	-1.11976	0.280899	0.43161	1	459	tags=17%, list=5%, signal=17%	0.488479	1.40376	0.0461373	0.123132	1	1337	tags=33%, list=13%, signal=38%
REACTOME_POSITIVE_EPIGENETIC_REGULATION_OF_RRNA_EXPRESSION	30	0.379103	1.17952	0.250271	0.432124	1	5762	tags=83%, list=58%, signal=196%	0.438653	1.2774	0.117032	0.231197	1	5167	tags=83%, list=52%, signal=172%
REACTOME_TNFR1_INDUCED_PROAPOPTOTIC_SIGNALING	22	0.404428	1.17879	0.253664	0.43302	1	2015	tags=36%, list=20%, signal=45%	0.404157	1.13102	0.304904	0.442373	1	5474	tags=82%, list=55%, signal=180%
LEIN_LOCALIZED_TO_DISTAL_AND_PROXIMAL_DENDRITES	12	0.463429	1.17895	0.266272	0.433098	1	948	tags=33%, list=9%, signal=37%	0.644427	1.56678	0.0151339	0.0445139	1	2574	tags=75%, list=26%, signal=101%
REACTOME_NCAM_SIGNALING_FOR_NEURITE_OUT_GROWTH	21	-0.267071	-1.11253	0.276596	0.434487	1	459	tags=24%, list=5%, signal=25%	0.443623	1.2044	0.213749	0.328067	1	1956	tags=38%, list=20%, signal=47%
WP_MATRIX_METALLOPROTEINASES	12	-0.338032	-1.12008	0.293706	0.434501	1	682	tags=33%, list=7%, signal=36%	0.529659	1.2854	0.164586	0.22392	1	2253	tags=58%, list=22%, signal=75%
REACTOME_GLUCOSE_METABOLISM	53	-0.206114	-1.11434	0.294118	0.4346	1	162	tags=8%, list=2%, signal=8%	0.272703	0.851879	0.76572	0.887552	1	4123	tags=51%, list=41%, signal=86%
MODY_HIPPOCAMPUS_NEONATAL	25	-0.252666	-1.12138	0.294737	0.435747	1	843	tags=32%, list=8%, signal=35%	0.336065	0.951349	0.586794	0.764157	1	3786	tags=40%, list=38%, signal=64%
RUAN_RESPONSE_TO_TROGLITAZONE_DN	13	-0.329325	-1.12307	0.265823	0.436117	1	207	tags=23%, list=2%, signal=24%	0.456834	1.15444	0.290868	0.40511	1	1650	tags=31%, list=16%, signal=37%
MCCLUNG_COCAINE_REWARD_5D	45	0.354579	1.17723	0.22956	0.436372	1	3504	tags=53%, list=35%, signal=82%	0.379492	1.16713	0.236196	0.387109	1	4635	tags=69%, list=46%, signal=128%
HALLMARK_G2M_CHECKPOINT	140	-0.168728	-1.11511	0.25	0.436696	1	438	tags=11%, list=4%, signal=11%	0.389576	1.32034	0.0160321	0.188883	1	4094	tags=60%, list=41%, signal=100%
REACTOME_ION_TRANSPORT_BY_P_TYPE_ATPASES	34	-0.238846	-1.10505	0.298701	0.438273	1	256	tags=12%, list=3%, signal=12%	0.310783	0.919473	0.620833	0.806124	1	2829	tags=41%, list=28%, signal=57%
DARWICHE_SKIN_TUMOR_PROMOTER_DN	125	0.316628	1.17621	0.164824	0.438449	1	3101	tags=38%, list=31%, signal=55%	0.354291	1.19578	0.099	0.343069	1	3209	tags=39%, list=32%, signal=57%
REACTOME_INACTIVATION_OF_CSF3_G_CSF_SIGNALING	15	0.440726	1.1755	0.232451	0.439263	1	4819	tags=67%, list=48%, signal=128%	0.399067	1.02892	0.459796	0.627568	1	3459	tags=47%, list=35%, signal=71%
REACTOME_G2_M_DNA_DAMAGE_CHECKPOINT	49	0.353124	1.17567	0.215481	0.439319	1	5329	tags=71%, list=53%, signal=152%	0.361304	1.13784	0.270769	0.429408	1	4950	tags=59%, list=49%, signal=116%
HU_GENOTOXIC_DAMAGE_24HR	29	-0.243389	-1.10516	0.2375	0.441306	1	508	tags=17%, list=5%, signal=18%	-0.260551	-1.16019	0.209302	0.463044	1	864	tags=31%, list=9%, signal=34%
MARTINEZ_RB1_TARGETS_DN	381	0.30118	1.1745	0.056	0.441311	1	3170	tags=38%, list=32%, signal=54%	0.328958	1.15903	0.061	0.399589	1	3916	tags=44%, list=39%, signal=70%
PANGAS_TUMOR_SUPPRESSION_BY_SMAD1_AND_SMAD5_DN	105	-0.181827	-1.10611	0.166667	0.442981	1	937	tags=27%, list=9%, signal=29%	0.221391	0.735807	0.935743	0.954717	1	2904	tags=31%, list=29%, signal=44%
REACTOME_TRANSLESION_SYNTHESIS_BY_POLK	16	0.43107	1.17295	0.258837	0.444297	1	4895	tags=75%, list=49%, signal=146%	0.440281	1.13915	0.285235	0.427285	1	1874	tags=38%, list=19%, signal=46%
LE_EGR2_TARGETS_DN	79	0.329326	1.17296	0.205076	0.444744	1	1611	tags=28%, list=16%, signal=33%	0.446982	1.46652	0.0130653	0.0833853	1	1834	tags=35%, list=18%, signal=43%
REACTOME_RND3_GTPASE_CYCLE	35	0.368975	1.17179	0.246006	0.446787	1	2485	tags=34%, list=25%, signal=45%	0.498948	1.49398	0.010352	0.0709066	1	2136	tags=46%, list=21%, signal=58%
GUO_HEX_TARGETS_UP	60	0.340042	1.17126	0.212058	0.447587	1	2929	tags=40%, list=29%, signal=56%	0.452297	1.42688	0.0132924	0.108912	1	4132	tags=63%, list=41%, signal=107%
BIOCARTA_AKAPCENTROSOME_PATHWAY	11	0.468695	1.17043	0.267571	0.448722	1	102	tags=18%, list=1%, signal=18%	0.485239	1.16412	0.27867	0.39108	1	1810	tags=36%, list=18%, signal=44%
BIOCARTA_IL7_PATHWAY	13	0.448167	1.17057	0.2529	0.448872	1	2739	tags=46%, list=27%, signal=63%	0.484677	1.20775	0.225029	0.323536	1	3348	tags=62%, list=33%, signal=92%
REACTOME_RUNX1_INTERACTS_WITH_CO_FACTORS_WHOSE_PRECISE_EFFECT_ON_RUNX1_TARGETS_IS_NOT_KNOWN	31	0.37936	1.16985	0.237581	0.449659	1	4169	tags=61%, list=42%, signal=105%	0.438858	1.28067	0.119247	0.228332	1	4717	tags=77%, list=47%, signal=146%
REACTOME_SIGNAL_AMPLIFICATION	16	0.431736	1.16875	0.257951	0.45039	1	4442	tags=63%, list=44%, signal=112%	0.371332	0.968261	0.553473	0.73846	1	1691	tags=25%, list=17%, signal=30%
PDGF_ERK_DN.V1_DN	107	0.319294	1.16885	0.176056	0.450651	1	3128	tags=41%, list=31%, signal=59%	0.383747	1.27763	0.0450902	0.231048	1	3414	tags=46%, list=34%, signal=69%
KRAS.BREAST_UP.V1_DN	40	0.359393	1.169	0.239572	0.450784	1	1074	tags=25%, list=11%, signal=28%	0.377847	1.14338	0.264948	0.420235	1	1808	tags=28%, list=18%, signal=33%
REACTOME_MISMATCH_REPAIR_MMR_DIRECTED_BY_MSH2_MSH3_MUTSBETA	10	0.478782	1.16907	0.285542	0.451131	1	2725	tags=50%, list=27%, signal=69%	0.473254	1.10337	0.336806	0.493429	1	4997	tags=80%, list=50%, signal=159%
PTEN_DN.V2_UP	60	0.33778	1.16798	0.22428	0.451929	1	1337	tags=23%, list=13%, signal=27%	0.419289	1.33568	0.0326198	0.175035	1	2818	tags=45%, list=28%, signal=62%
YAP1_UP	35	0.365777	1.16633	0.266094	0.455602	1	3078	tags=43%, list=31%, signal=62%	0.558653	1.64407	0.00206825	0.0274378	0.994	2676	tags=49%, list=27%, signal=66%
GAUSSMANN_MLL_AF4_FUSION_TARGETS_C_DN	10	-0.342778	-1.09197	0.335404	0.455924	1	598	tags=30%, list=6%, signal=32%	-0.341415	-1.0747	0.350746	0.522868	1	154	tags=20%, list=2%, signal=20%
MORI_SMALL_PRE_BII_LYMPHOCYTE_DN	61	0.336553	1.1658	0.239669	0.456508	1	3083	tags=38%, list=31%, signal=54%	0.393935	1.2491	0.102123	0.265397	1	1548	tags=26%, list=15%, signal=31%
BIOCARTA_EICOSANOID_PATHWAY	10	0.4785	1.16519	0.272727	0.45702	1	1670	tags=50%, list=17%, signal=60%	-0.304585	-0.981516	0.449102	0.600624	1	286	tags=20%, list=3%, signal=21%
BIOCARTA_AKT_PATHWAY	19	0.414702	1.16525	0.280799	0.457386	1	1136	tags=26%, list=11%, signal=30%	0.542346	1.46746	0.038961	0.082971	1	615	tags=26%, list=6%, signal=28%
LIM_MAMMARY_STEM_CELL_UP	237	0.304378	1.16482	0.105	0.457446	1	2702	tags=35%, list=27%, signal=46%	0.536427	1.85484	0	0.00359744	0.185	1922	tags=49%, list=19%, signal=59%
CHESLER_BRAIN_HIGHEST_GENETIC_VARIANCE	27	0.384788	1.16398	0.258278	0.458571	1	2859	tags=44%, list=29%, signal=62%	0.367579	1.04295	0.426765	0.599983	1	3518	tags=48%, list=35%, signal=74%
REACTOME_MRNA_CAPPING	28	-0.246537	-1.09223	0.310811	0.458817	1	6911	tags=96%, list=69%, signal=310%	-0.293293	-1.30819	0.108696	0.264095	1	7089	tags=100%, list=71%, signal=341%
REACTOME_REGULATION_OF_INSULIN_SECRETION	29	0.381766	1.164	0.264929	0.459023	1	1313	tags=24%, list=13%, signal=28%	0.386107	1.09707	0.332285	0.504967	1	1114	tags=21%, list=11%, signal=23%
BIOCARTA_TCR_PATHWAY	30	0.374833	1.16278	0.259868	0.459643	1	1979	tags=33%, list=20%, signal=41%	0.360736	1.04346	0.415966	0.599949	1	3023	tags=40%, list=30%, signal=57%
REACTOME_NUCLEAR_EVENTS_KINASE_AND_TRANSCRIPTION_FACTOR_ACTIVATION	26	0.385163	1.16307	0.246955	0.45984	1	3734	tags=58%, list=37%, signal=92%	0.478565	1.34206	0.065678	0.167263	1	3694	tags=65%, list=37%, signal=103%
REACTOME_INTERLEUKIN_1_SIGNALING	96	0.317709	1.16287	0.19596	0.45988	1	1787	tags=23%, list=18%, signal=28%	0.346993	1.15211	0.188945	0.407462	1	3037	tags=29%, list=30%, signal=41%
EGFR_UP.V1_DN	123	0.31319	1.16318	0.18656	0.460073	1	2977	tags=39%, list=30%, signal=55%	0.301668	1.01573	0.475	0.655675	1	3295	tags=33%, list=33%, signal=49%
REACTOME_PROCESSING_OF_INTRONLESS_PRE_MRNAS	20	0.405449	1.16216	0.272624	0.460744	1	5058	tags=80%, list=50%, signal=161%	0.426844	1.15972	0.283205	0.398633	1	4658	tags=75%, list=46%, signal=140%
KOHOUTEK_CCNT2_TARGETS	26	0.382899	1.16135	0.247253	0.462391	1	4306	tags=62%, list=43%, signal=108%	0.380704	1.06852	0.386961	0.558355	1	4443	tags=65%, list=44%, signal=117%
HALLMARK_SPERMATOGENESIS	50	-0.216014	-1.08648	0.348837	0.463017	1	282	tags=10%, list=3%, signal=10%	0.175033	0.543933	0.987817	0.994225	1	2011	tags=18%, list=20%, signal=22%
REACTOME_EPIGENETIC_REGULATION_OF_GENE_EXPRESSION	96	0.318803	1.16089	0.208291	0.463125	1	4549	tags=61%, list=45%, signal=111%	0.382825	1.27364	0.064257	0.235287	1	4029	tags=57%, list=40%, signal=95%
REACTOME_BETA_CATENIN_PHOSPHORYLATION_CASCADE	16	0.427401	1.1603	0.279728	0.463617	1	3178	tags=50%, list=32%, signal=73%	0.511858	1.33089	0.10473	0.180232	1	3403	tags=63%, list=34%, signal=95%
YAUCH_HEDGEHOG_SIGNALING_PARACRINE_DN	71	0.330514	1.16004	0.237219	0.463834	1	2080	tags=31%, list=21%, signal=39%	0.330416	1.0546	0.379939	0.58424	1	3838	tags=48%, list=38%, signal=77%
BURTON_ADIPOGENESIS_2	59	0.339747	1.1604	0.238438	0.463862	1	2354	tags=32%, list=23%, signal=42%	0.41248	1.30502	0.0594159	0.201986	1	1945	tags=36%, list=19%, signal=44%
REACTOME_P75NTR_RECRUITS_SIGNALLING_COMPLEXES	11	0.461792	1.15833	0.288056	0.464777	1	4897	tags=82%, list=49%, signal=160%	0.315079	0.752452	0.812646	0.948122	1	6864	tags=100%, list=69%, signal=317%
REACTOME_SNRNP_ASSEMBLY	41	0.358066	1.15837	0.250529	0.46516	1	4557	tags=63%, list=45%, signal=116%	0.446032	1.35872	0.0476191	0.153227	1	3815	tags=68%, list=38%, signal=110%
REACTOME_GENERIC_TRANSCRIPTION_PATHWAY	545	0.292519	1.15927	0.04	0.465349	1	4410	tags=50%, list=44%, signal=84%	0.344377	1.21937	0.002	0.306032	1	4330	tags=49%, list=43%, signal=82%
MARTINEZ_TP53_TARGETS_UP	421	0.295905	1.15867	0.065	0.4654	1	2975	tags=31%, list=30%, signal=43%	0.348053	1.22868	0.007	0.293062	1	2878	tags=33%, list=29%, signal=44%
REACTOME_LYSOSOME_VESICLE_BIOGENESIS	29	0.377081	1.15905	0.260776	0.465412	1	4579	tags=62%, list=46%, signal=114%	0.311376	0.902764	0.646751	0.828211	1	5791	tags=62%, list=58%, signal=147%
REACTOME_METABOLISM_OF_COFACTORS	22	0.390064	1.15846	0.261402	0.465414	1	4659	tags=64%, list=47%, signal=119%	0.315484	0.870077	0.671397	0.869349	1	5618	tags=64%, list=56%, signal=145%
MCBRYAN_PUBERTAL_BREAST_4_5WK_DN	146	0.308266	1.15873	0.185297	0.465764	1	2077	tags=25%, list=21%, signal=31%	0.344655	1.17143	0.123	0.380998	1	3376	tags=42%, list=34%, signal=62%
NRL_DN.V1_UP	64	0.331028	1.15727	0.241344	0.46708	1	1665	tags=27%, list=17%, signal=32%	0.45947	1.479	0.00606061	0.0781169	1	2325	tags=41%, list=23%, signal=53%
REACTOME_FACTORS_INVOLVED_IN_MEGAKARYOCYTE_DEVELOPMENT_AND_PLATELET_PRODUCTION	71	0.327126	1.15573	0.22132	0.469672	1	3820	tags=49%, list=38%, signal=79%	0.418228	1.34798	0.0433031	0.161331	1	3226	tags=45%, list=32%, signal=66%
BYSTRYKH_HEMATOPOIESIS_STEM_CELL_AND_BRAIN_QTL_TRANS	115	0.31395	1.15545	0.201613	0.469896	1	5266	tags=66%, list=53%, signal=138%	0.32471	1.09097	0.28987	0.516824	1	4558	tags=52%, list=45%, signal=95%
REACTOME_MITOTIC_PROPHASE	64	0.332397	1.15579	0.238241	0.470029	1	3559	tags=44%, list=36%, signal=67%	0.359124	1.15143	0.223124	0.408052	1	3658	tags=47%, list=37%, signal=73%
HEVNER_VENTRICULAR_ZONE_AND_UP_NEURON_FATE_COMMITTED_CELLS	11	0.465216	1.15583	0.277506	0.470413	1	3141	tags=55%, list=31%, signal=79%	0.533927	1.27864	0.151412	0.230696	1	1566	tags=55%, list=16%, signal=65%
LEIN_ASTROCYTE_MARKERS	23	-0.256	-1.08027	0.367089	0.471255	1	842	tags=30%, list=8%, signal=33%	0.359443	1.01952	0.458289	0.647769	1	1510	tags=26%, list=15%, signal=31%
REACTOME_FCERI_MEDIATED_MAPK_ACTIVATION	20	0.40186	1.15457	0.300226	0.471621	1	4706	tags=60%, list=47%, signal=113%	0.339645	0.921114	0.604978	0.803661	1	3873	tags=45%, list=39%, signal=73%
LEE_CALORIE_RESTRICTION_NEOCORTEX_DN	48	0.344454	1.15398	0.249476	0.472658	1	1631	tags=25%, list=16%, signal=30%	0.419378	1.29698	0.0908163	0.210827	1	1167	tags=25%, list=12%, signal=28%
REACTOME_RND2_GTPASE_CYCLE	36	0.356221	1.15373	0.271949	0.47281	1	2485	tags=31%, list=25%, signal=40%	0.490504	1.46116	0.0246407	0.0853988	1	2136	tags=42%, list=21%, signal=53%
WP_GPCRS_ODORANT	19	0.408147	1.15236	0.273864	0.475795	1	2635	tags=37%, list=26%, signal=50%	0.343046	0.926796	0.613611	0.796091	1	1253	tags=21%, list=13%, signal=24%
REACTOME_IMMUNE_SYSTEM	1018	0.286776	1.15193	0.017	0.475897	1	2945	tags=33%, list=29%, signal=42%	0.310404	1.11532	0.025	0.473228	1	3739	tags=40%, list=37%, signal=57%
BRUINS_UVC_RESPONSE_EARLY_LATE	239	0.300868	1.152	0.125	0.47622	1	3771	tags=42%, list=38%, signal=66%	0.385001	1.33167	0.003	0.179605	1	3332	tags=41%, list=33%, signal=59%
ZHONG_SECRETOME_OF_LUNG_CANCER_AND_FIBROBLAST	111	0.315386	1.15145	0.189135	0.476676	1	2286	tags=29%, list=23%, signal=37%	0.387247	1.28698	0.032032	0.221819	1	1564	tags=25%, list=16%, signal=30%
WP_CHEMOKINE_SIGNALING_PATHWAY	95	0.319088	1.151	0.222898	0.477338	1	4576	tags=55%, list=46%, signal=100%	0.315088	1.04529	0.407631	0.597977	1	3728	tags=44%, list=37%, signal=70%
REACTOME_NOTCH_HLH_TRANSCRIPTION_PATHWAY	20	0.405407	1.15068	0.281457	0.477637	1	2269	tags=45%, list=23%, signal=58%	0.581439	1.58948	0.00863931	0.0382536	1	1993	tags=50%, list=20%, signal=62%
REACTOME_SIGNALING_BY_ERYTHROPOIETIN	13	0.444511	1.14945	0.289128	0.479372	1	3402	tags=62%, list=34%, signal=93%	0.524414	1.31468	0.135762	0.194497	1	3348	tags=69%, list=33%, signal=104%
MIKKELSEN_ES_ICP_WITH_H3K4ME3	366	0.294108	1.14901	0.104	0.479473	1	2385	tags=30%, list=24%, signal=37%	0.278651	0.982553	0.597	0.713023	1	2421	tags=26%, list=24%, signal=33%
REACTOME_RAC2_GTPASE_CYCLE	69	0.326352	1.1492	0.232033	0.479499	1	3318	tags=46%, list=33%, signal=69%	0.482811	1.56118	0.00201207	0.046492	1	3348	tags=58%, list=33%, signal=86%
REACTOME_TRANSPORT_OF_MATURE_TRANSCRIPT_TO_CYTOPLASM	71	0.331215	1.14974	0.25	0.479612	1	3650	tags=49%, list=36%, signal=77%	0.3799	1.23192	0.131923	0.288159	1	4658	tags=70%, list=46%, signal=131%
REACTOME_NUCLEOTIDE_EXCISION_REPAIR	101	0.314354	1.14953	0.231707	0.479655	1	5345	tags=65%, list=53%, signal=139%	0.290654	0.963736	0.58191	0.744862	1	6213	tags=72%, list=62%, signal=188%
REACTOME_ENERGY_DEPENDENT_REGULATION_OF_MTOR_BY_LKB1_AMPK	26	0.380666	1.14866	0.27193	0.479863	1	4763	tags=65%, list=48%, signal=124%	0.299666	0.847297	0.705693	0.890495	1	5428	tags=58%, list=54%, signal=126%
REACTOME_ESTROGEN_DEPENDENT_GENE_EXPRESSION	50	0.342046	1.14835	0.267152	0.480173	1	4387	tags=62%, list=44%, signal=110%	0.300098	0.942389	0.604699	0.774209	1	4238	tags=48%, list=42%, signal=83%
WP_NOVEL_JUNDMP1_PATHWAY	22	0.390637	1.14798	0.282873	0.48063	1	1568	tags=32%, list=16%, signal=38%	0.522407	1.46735	0.0320856	0.0828882	1	1793	tags=36%, list=18%, signal=44%
STEARMAN_LUNG_CANCER_EARLY_VS_LATE_UP	110	0.314961	1.14685	0.19778	0.48293	1	4440	tags=52%, list=44%, signal=92%	0.301642	1.00844	0.495495	0.669942	1	4081	tags=46%, list=41%, signal=77%
REACTOME_GPER1_SIGNALING	13	-0.302849	-1.07261	0.361111	0.483355	1	6989	tags=100%, list=70%, signal=330%	0.357914	0.880827	0.653039	0.856628	1	4320	tags=54%, list=43%, signal=95%
ICHIBA_GRAFT_VERSUS_HOST_DISEASE_35D_DN	28	0.371944	1.14597	0.276053	0.48421	1	517	tags=14%, list=5%, signal=15%	0.405639	1.16647	0.259534	0.387974	1	1688	tags=25%, list=17%, signal=30%
ZHENG_GLIOBLASTOMA_PLASTICITY_UP	129	0.309494	1.14606	0.197382	0.484477	1	1816	tags=31%, list=18%, signal=37%	0.47086	1.58701	0	0.0388942	1	2262	tags=46%, list=23%, signal=58%
BIOCARTA_LONGEVITY_PATHWAY	13	0.451582	1.14547	0.282297	0.484533	1	1620	tags=23%, list=16%, signal=27%	0.252474	0.630144	0.900901	0.977408	1	3348	tags=31%, list=33%, signal=46%
WP_GPCRS_CLASS_A_RHODOPSINLIKE	17	0.412994	1.14557	0.285391	0.484755	1	1313	tags=35%, list=13%, signal=41%	0.337739	0.88931	0.676667	0.845226	1	794	tags=24%, list=8%, signal=26%
DELACROIX_RAR_TARGETS_DN	15	0.423899	1.14483	0.277904	0.485287	1	2753	tags=60%, list=27%, signal=83%	0.668373	1.68852	0.00224467	0.0185038	0.95	3169	tags=93%, list=32%, signal=136%
REACTOME_CASPASE_ACTIVATION_VIA_DEATH_RECEPTORS_IN_THE_PRESENCE_OF_LIGAND	12	0.452068	1.14461	0.296296	0.485381	1	2015	tags=42%, list=20%, signal=52%	0.497673	1.21187	0.223864	0.316285	1	1635	tags=33%, list=16%, signal=40%
REACTOME_REGULATION_OF_BACH1_ACTIVITY	10	0.474121	1.14489	0.289631	0.485624	1	3224	tags=50%, list=32%, signal=74%	0.441196	1.02746	0.438389	0.630556	1	2759	tags=40%, list=28%, signal=55%
REACTOME_ENDOSOMAL_VACUOLAR_PATHWAY	11	0.455671	1.14415	0.302021	0.486115	1	2228	tags=55%, list=22%, signal=70%	0.460771	1.08825	0.364261	0.521516	1	3316	tags=64%, list=33%, signal=95%
REACTOME_OVARIAN_TUMOR_DOMAIN_PROTEASES	29	0.372901	1.14301	0.299781	0.488684	1	3080	tags=45%, list=31%, signal=65%	0.377007	1.09311	0.353684	0.513649	1	2993	tags=48%, list=30%, signal=69%
REACTOME_ENDOSOMAL_SORTING_COMPLEX_REQUIRED_FOR_TRANSPORT_ESCRT	27	0.382592	1.14239	0.299035	0.489301	1	3713	tags=48%, list=37%, signal=76%	0.308302	0.875106	0.6898	0.864777	1	4036	tags=41%, list=40%, signal=68%
REACTOME_PURINE_SALVAGE	10	0.460705	1.14256	0.283832	0.489312	1	1609	tags=20%, list=16%, signal=24%	0.281703	0.664057	0.908323	0.97345	1	401	tags=10%, list=4%, signal=10%
REACTOME_SUMOYLATION_OF_SUMOYLATION_PROTEINS	30	0.366621	1.14187	0.2831	0.49013	1	4225	tags=60%, list=42%, signal=103%	0.435664	1.25397	0.156448	0.259825	1	3190	tags=60%, list=32%, signal=88%
BIOCARTA_ATRBRCA_PATHWAY	13	0.437854	1.14158	0.299883	0.490359	1	4280	tags=69%, list=43%, signal=121%	0.445309	1.12354	0.324943	0.456268	1	4734	tags=69%, list=47%, signal=131%
REACTOME_DAP12_INTERACTIONS	24	0.383378	1.14124	0.292035	0.490767	1	2228	tags=38%, list=22%, signal=48%	0.375042	1.046	0.442206	0.596518	1	3647	tags=50%, list=36%, signal=78%
REACTOME_HDR_THROUGH_HOMOLOGOUS_RECOMBINATION_HRR	34	0.358458	1.14062	0.280815	0.49098	1	5327	tags=71%, list=53%, signal=150%	0.384273	1.1384	0.277836	0.428367	1	3868	tags=50%, list=39%, signal=81%
REACTOME_MRNA_SPLICING_MINOR_PATHWAY	45	0.344163	1.14085	0.290661	0.491337	1	5543	tags=73%, list=55%, signal=163%	0.400864	1.23836	0.149132	0.279527	1	4781	tags=69%, list=48%, signal=131%
REACTOME_RIPK1_MEDIATED_REGULATED_NECROSIS	27	0.376552	1.13991	0.302326	0.491338	1	4931	tags=70%, list=49%, signal=138%	0.332905	0.942317	0.583957	0.773845	1	5063	tags=59%, list=51%, signal=119%
REACTOME_VLDLR_INTERNALISATION_AND_DEGRADATION	14	0.430164	1.14064	0.295082	0.491425	1	2236	tags=29%, list=22%, signal=37%	0.295378	0.737237	0.84106	0.953942	1	6909	tags=79%, list=69%, signal=253%
REACTOME_DOWNREGULATION_OF_ERBB2_SIGNALING	21	0.39148	1.13992	0.297118	0.491816	1	3738	tags=52%, list=37%, signal=83%	0.327394	0.894936	0.658432	0.838248	1	4559	tags=62%, list=46%, signal=113%
JNK_DN.V1_UP	77	0.323421	1.13998	0.253061	0.492143	1	2171	tags=30%, list=22%, signal=38%	0.363636	1.18456	0.180905	0.360163	1	1214	tags=25%, list=12%, signal=28%
BOYLAN_MULTIPLE_MYELOMA_PCA3_DN	40	0.352396	1.13914	0.296493	0.492916	1	2073	tags=35%, list=21%, signal=44%	0.45623	1.39374	0.0445596	0.128331	1	1894	tags=35%, list=19%, signal=43%
LAZARO_GENETIC_MOUSE_MODEL_HIGH_GRADE_LARGE_CELL_NEUROENDOCRINE_LUNG_CARCINOMA_UP	186	0.300111	1.13757	0.185185	0.496162	1	2101	tags=27%, list=21%, signal=34%	0.444122	1.52279	0	0.0603566	1	2146	tags=41%, list=21%, signal=51%
REACTOME_SHC1_EVENTS_IN_ERBB2_SIGNALING	10	0.464585	1.13767	0.308161	0.496388	1	3457	tags=60%, list=35%, signal=92%	0.496845	1.16306	0.271879	0.392111	1	2556	tags=60%, list=26%, signal=80%
REACTOME_JNK_C_JUN_KINASES_PHOSPHORYLATION_AND_ACTIVATION_MEDIATED_BY_ACTIVATED_HUMAN_TAK1	19	0.397663	1.13723	0.303233	0.496592	1	5169	tags=79%, list=52%, signal=163%	0.402724	1.07633	0.381579	0.543753	1	3328	tags=47%, list=33%, signal=71%
REACTOME_SIGNAL_TRANSDUCTION_BY_L1	16	0.410186	1.13668	0.309028	0.497542	1	4994	tags=63%, list=50%, signal=124%	0.527019	1.36087	0.0847269	0.151402	1	2753	tags=44%, list=27%, signal=60%
ZHANG_BREAST_CANCER_PROGENITORS_DN	108	0.310119	1.1362	0.246231	0.498282	1	2755	tags=34%, list=28%, signal=47%	0.353821	1.18655	0.128385	0.356994	1	2909	tags=34%, list=29%, signal=48%
REACTOME_INTEGRATION_OF_ENERGY_METABOLISM	37	0.352482	1.1355	0.28175	0.499135	1	1718	tags=27%, list=17%, signal=33%	0.388614	1.1567	0.23839	0.403341	1	3430	tags=43%, list=34%, signal=66%
REACTOME_DOWNSTREAM_SIGNAL_TRANSDUCTION	24	0.380663	1.13555	0.306416	0.499483	1	2461	tags=38%, list=25%, signal=50%	0.395164	1.11377	0.321962	0.476086	1	3716	tags=54%, list=37%, signal=86%
REACTOME_SIGNALING_BY_VEGF	77	0.323552	1.13405	0.257172	0.499936	1	4461	tags=56%, list=45%, signal=100%	0.432341	1.39764	0.0140704	0.127753	1	1690	tags=32%, list=17%, signal=39%
HEVNER_TELENCEPHALON_MENINGEAL_CELLS	17	0.409939	1.13422	0.302721	0.499944	1	1577	tags=35%, list=16%, signal=42%	0.475236	1.2554	0.189749	0.257507	1	2144	tags=47%, list=21%, signal=60%
REACTOME_ONCOGENE_INDUCED_SENESCENCE	16	0.418482	1.13433	0.313416	0.500171	1	5752	tags=88%, list=57%, signal=205%	0.604585	1.60919	0.00770077	0.034903	0.999	2196	tags=56%, list=22%, signal=72%
SHETH_LIVER_CANCER_VS_TXNIP_LOSS_PAM5	43	0.34441	1.13485	0.276859	0.500353	1	2834	tags=40%, list=28%, signal=55%	0.414648	1.27315	0.10885	0.235301	1	2777	tags=40%, list=28%, signal=54%
ESC_J1_UP_EARLY.V1_UP	112	0.306082	1.13465	0.238143	0.500374	1	3595	tags=46%, list=36%, signal=70%	0.419212	1.38975	0.00601805	0.13077	1	1526	tags=27%, list=15%, signal=31%
REACTOME_DNA_REPAIR	227	0.295498	1.13439	0.168168	0.500531	1	4280	tags=48%, list=43%, signal=83%	0.290282	1.00539	0.505	0.673712	1	4997	tags=53%, list=50%, signal=104%
QI_PLASMACYTOMA_DN	75	0.320023	1.1334	0.247967	0.50116	1	1514	tags=21%, list=15%, signal=25%	0.444177	1.4354	0.00905433	0.103096	1	2094	tags=35%, list=21%, signal=43%
REACTOME_COPI_INDEPENDENT_GOLGI_TO_ER_RETROGRADE_TRAFFIC	39	0.351173	1.13183	0.290288	0.503819	1	5375	tags=67%, list=54%, signal=143%	0.290315	0.886143	0.687307	0.849652	1	3052	tags=31%, list=30%, signal=44%
LEIN_CHOROID_PLEXUS_MARKERS	51	0.334693	1.13202	0.278706	0.503844	1	2659	tags=31%, list=27%, signal=42%	0.355486	1.10599	0.317623	0.48951	1	2378	tags=29%, list=24%, signal=38%
BERENJENO_TRANSFORMED_BY_RHOA_UP	415	0.289122	1.13211	0.099	0.504093	1	2200	tags=27%, list=22%, signal=33%	0.415444	1.46815	0	0.0831104	1	2486	tags=37%, list=25%, signal=47%
RUAN_RESPONSE_TO_TNF_TROGLITAZONE_DN	25	0.374997	1.13059	0.317181	0.506101	1	2279	tags=40%, list=23%, signal=52%	0.472239	1.35782	0.0723404	0.153663	1	3073	tags=52%, list=31%, signal=75%
BIOCARTA_TEL_PATHWAY	16	0.4175	1.13061	0.315789	0.506564	1	2512	tags=38%, list=25%, signal=50%	0.382015	1.00555	0.487939	0.67374	1	4207	tags=50%, list=42%, signal=86%
HALLMARK_KRAS_SIGNALING_DN	70	0.323709	1.13003	0.272821	0.50706	1	1153	tags=21%, list=12%, signal=24%	0.320731	1.03354	0.426545	0.618246	1	1904	tags=29%, list=19%, signal=35%
REACTOME_REGULATION_OF_TP53_ACTIVITY	126	0.302582	1.12979	0.235412	0.50714	1	4364	tags=52%, list=44%, signal=92%	0.344585	1.16709	0.15015	0.386845	1	4251	tags=52%, list=42%, signal=88%
E2F3_UP.V1_DN	71	0.321048	1.12907	0.273003	0.508078	1	3220	tags=44%, list=32%, signal=64%	0.362726	1.17648	0.177062	0.372666	1	3811	tags=49%, list=38%, signal=79%
CYCLIN_D1_UP.V1_UP	115	0.305165	1.12879	0.236308	0.508382	1	1159	tags=21%, list=12%, signal=23%	0.39761	1.33475	0.0190572	0.176096	1	2310	tags=34%, list=23%, signal=44%
REACTOME_SIGNALING_BY_PDGF	37	0.346364	1.12913	0.29721	0.508417	1	3098	tags=43%, list=31%, signal=62%	0.531839	1.57964	0.00411946	0.040371	1	1499	tags=41%, list=15%, signal=47%
REACTOME_RUNX1_REGULATES_GENES_INVOLVED_IN_MEGAKARYOCYTE_DIFFERENTIATION_AND_PLATELET_FUNCTION	26	0.374118	1.12739	0.30131	0.511629	1	4268	tags=65%, list=43%, signal=114%	0.372155	1.05802	0.410064	0.577082	1	4003	tags=54%, list=40%, signal=89%
REACTOME_RNA_POLYMERASE_I_TRANSCRIPTION_TERMINATION	30	0.368829	1.12683	0.304442	0.512561	1	5762	tags=83%, list=58%, signal=196%	0.354065	1.03283	0.450675	0.618769	1	5410	tags=73%, list=54%, signal=159%
YAMAZAKI_TCEB3_TARGETS_DN	156	0.301036	1.12663	0.21665	0.512603	1	2909	tags=36%, list=29%, signal=50%	0.361287	1.22816	0.059	0.293452	1	2716	tags=36%, list=27%, signal=48%
MORI_EMU_MYC_LYMPHOMA_BY_ONSET_TIME_DN	14	0.42917	1.12527	0.30622	0.513616	1	1831	tags=36%, list=18%, signal=44%	0.452515	1.15671	0.289655	0.403696	1	1405	tags=29%, list=14%, signal=33%
HOUSTIS_ROS	31	0.364246	1.12539	0.295577	0.513803	1	2087	tags=29%, list=21%, signal=37%	0.31934	0.93581	0.593168	0.78556	1	2289	tags=29%, list=23%, signal=38%
WP_APOPTOSIS_MODULATION_BY_HSP70	15	0.422216	1.12575	0.326651	0.51385	1	3873	tags=53%, list=39%, signal=87%	0.344681	0.893193	0.62963	0.839491	1	2957	tags=40%, list=30%, signal=57%
GRAESSMANN_APOPTOSIS_BY_DOXORUBICIN_DN	1521	0.278139	1.12578	0.013	0.514288	1	4216	tags=46%, list=42%, signal=67%	0.332805	1.20376	0.001	0.328839	1	4680	tags=54%, list=47%, signal=85%
REACTOME_O_LINKED_GLYCOSYLATION_OF_MUCINS	22	0.388288	1.1254	0.319507	0.514305	1	965	tags=27%, list=10%, signal=30%	0.422583	1.17545	0.252935	0.373966	1	1998	tags=41%, list=20%, signal=51%
REACTOME_SIGNALING_BY_NOTCH	35	0.354616	1.1247	0.299574	0.514623	1	3222	tags=46%, list=32%, signal=67%	0.398456	1.19277	0.214286	0.346317	1	1160	tags=26%, list=12%, signal=29%
CTIP_DN.V1_UP	26	0.37095	1.12443	0.309656	0.514871	1	586	tags=23%, list=6%, signal=24%	0.560177	1.5742	0.012766	0.0419596	1	3133	tags=65%, list=31%, signal=95%
REACTOME_DNA_STRAND_ELONGATION	19	0.390873	1.1241	0.318841	0.515288	1	4250	tags=58%, list=42%, signal=100%	0.572992	1.54292	0.0139485	0.0529369	1	2038	tags=53%, list=20%, signal=66%
REACTOME_SIGNALING_BY_RECEPTOR_TYROSINE_KINASES	292	0.288917	1.12299	0.16	0.517782	1	3862	tags=44%, list=39%, signal=69%	0.366441	1.27358	0.003	0.235106	1	1990	tags=29%, list=20%, signal=36%
WP_MECHANISMS_ASSOCIATED_WITH_PLURIPOTENCY	221	0.291254	1.1226	0.196	0.518319	1	4520	tags=55%, list=45%, signal=98%	0.411589	1.41518	0	0.115334	1	3362	tags=52%, list=34%, signal=77%
PRC2_EZH2_UP.V1_UP	87	0.31289	1.12225	0.277609	0.518759	1	2241	tags=33%, list=22%, signal=43%	0.38615	1.27057	0.0625	0.239275	1	2256	tags=34%, list=23%, signal=44%
REACTOME_TRANSPORT_OF_BILE_SALTS_AND_ORGANIC_ACIDS_METAL_IONS_AND_AMINE_COMPOUNDS	34	-0.238333	-1.05313	0.372881	0.519518	1	675	tags=21%, list=7%, signal=22%	-0.265772	-1.24283	0.131579	0.341607	1	323	tags=18%, list=3%, signal=18%
REACTOME_DNA_DOUBLE_STRAND_BREAK_REPAIR	99	0.312219	1.12144	0.265657	0.52053	1	5329	tags=64%, list=53%, signal=135%	0.323579	1.0727	0.342369	0.550568	1	3868	tags=44%, list=39%, signal=72%
REACTOME_KERATAN_SULFATE_KERATIN_METABOLISM	20	0.396766	1.1202	0.34471	0.523345	1	963	tags=25%, list=10%, signal=28%	0.357626	0.962568	0.554113	0.746748	1	872	tags=20%, list=9%, signal=22%
BERENJENO_TRANSFORMED_BY_RHOA_DN	325	0.288735	1.11924	0.152	0.52494	1	3711	tags=43%, list=37%, signal=66%	0.336355	1.18426	0.045	0.360482	1	2174	tags=28%, list=22%, signal=34%
WP_GLYCEROLIPIDS_AND_GLYCEROPHOSPHOLIPIDS	18	0.403541	1.11903	0.338286	0.525014	1	3051	tags=44%, list=30%, signal=64%	0.371697	0.988524	0.510776	0.703053	1	2224	tags=28%, list=22%, signal=36%
REACTOME_DISASSEMBLY_OF_THE_DESTRUCTION_COMPLEX_AND_RECRUITMENT_OF_AXIN_TO_THE_MEMBRANE	24	0.380391	1.11937	0.311208	0.525118	1	3903	tags=50%, list=39%, signal=82%	0.470517	1.3129	0.115343	0.195171	1	3403	tags=58%, list=34%, signal=88%
REACTOME_GENE_SILENCING_BY_RNA	36	0.353925	1.11747	0.323308	0.528762	1	4785	tags=67%, list=48%, signal=127%	0.398905	1.19361	0.219814	0.346891	1	3573	tags=58%, list=36%, signal=90%
REACTOME_G_ALPHA_I_SIGNALLING_EVENTS	70	0.319127	1.11676	0.269191	0.52963	1	3311	tags=39%, list=33%, signal=57%	0.34019	1.09796	0.304829	0.504311	1	1712	tags=26%, list=17%, signal=31%
YAMAZAKI_TCEB3_TARGETS_UP	127	0.301534	1.11679	0.260563	0.530055	1	1720	tags=25%, list=17%, signal=30%	0.461148	1.56063	0	0.0464382	1	2297	tags=39%, list=23%, signal=49%
HALLMARK_XENOBIOTIC_METABOLISM	131	0.302332	1.11613	0.262575	0.530819	1	1866	tags=24%, list=19%, signal=30%	0.301172	1.01375	0.465	0.658187	1	2598	tags=28%, list=26%, signal=38%
REACTOME_THE_PHOTOTRANSDUCTION_CASCADE	13	-0.308546	-1.04382	0.358974	0.531307	1	6932	tags=100%, list=69%, signal=324%	-0.331834	-1.14707	0.302752	0.468423	1	6699	tags=100%, list=67%, signal=301%
ESC_J1_UP_LATE.V1_DN	93	0.307857	1.11533	0.261134	0.531965	1	4764	tags=61%, list=48%, signal=116%	0.401808	1.32713	0.03003	0.182877	1	3523	tags=49%, list=35%, signal=76%
BIOCARTA_FMLP_PATHWAY	23	0.378517	1.11539	0.326304	0.532323	1	1979	tags=35%, list=20%, signal=43%	0.384467	1.0778	0.386924	0.541004	1	2528	tags=35%, list=25%, signal=46%
HALLMARK_E2F_TARGETS	148	-0.152801	-1.0446	0	0.533529	1	832	tags=16%, list=8%, signal=17%	0.387849	1.31286	0.012	0.194975	1	4223	tags=58%, list=42%, signal=99%
AKT_UP.V1_DN	129	0.301073	1.11395	0.263317	0.535125	1	1670	tags=26%, list=17%, signal=30%	0.303879	1.02466	0.432866	0.636717	1	1691	tags=24%, list=17%, signal=29%
TERAO_AOX4_TARGETS_HG_UP	25	0.366671	1.11325	0.319869	0.536435	1	4631	tags=52%, list=46%, signal=96%	0.404925	1.14972	0.26383	0.40962	1	3643	tags=40%, list=36%, signal=63%
GLI1_UP.V1_DN	15	0.420356	1.11131	0.338766	0.541274	1	1735	tags=33%, list=17%, signal=40%	0.497299	1.26565	0.166667	0.245486	1	667	tags=27%, list=7%, signal=29%
REACTOME_GAP_FILLING_DNA_REPAIR_SYNTHESIS_AND_LIGATION_IN_GG_NER	19	0.39007	1.11089	0.337748	0.541314	1	5327	tags=74%, list=53%, signal=157%	0.407563	1.08753	0.358369	0.522591	1	4997	tags=68%, list=50%, signal=136%
REACTOME_DEADENYLATION_OF_MRNA	23	0.37756	1.1107	0.340402	0.541315	1	4186	tags=57%, list=42%, signal=97%	0.370797	1.04113	0.435897	0.603077	1	4825	tags=65%, list=48%, signal=126%
REACTOME_UBIQUINOL_BIOSYNTHESIS	11	0.447378	1.11097	0.314286	0.541625	1	4659	tags=64%, list=47%, signal=119%	0.299644	0.717824	0.858469	0.961272	1	6245	tags=64%, list=62%, signal=169%
BOYLAN_MULTIPLE_MYELOMA_D_CLUSTER_UP	19	-0.262621	-1.03608	0.352941	0.543229	1	743	tags=26%, list=7%, signal=28%	0.392945	1.04788	0.422912	0.59431	1	4422	tags=63%, list=44%, signal=113%
ZENG_GU_ICB_CONTROL_METAGENE_3_PRECICTIVE_ICB_RESPONSE	103	0.305508	1.10899	0.275862	0.544945	1	3778	tags=49%, list=38%, signal=77%	0.376705	1.23978	0.0684794	0.277326	1	3428	tags=49%, list=34%, signal=73%
GAUSSMANN_MLL_AF4_FUSION_TARGETS_E_UP	52	0.329444	1.109	0.332989	0.545462	1	2772	tags=35%, list=28%, signal=48%	0.373936	1.18294	0.198582	0.363133	1	1393	tags=25%, list=14%, signal=29%
XIE_TRASTUZUMAB_CARDIOTOXICITY_MMU_MIR_345_5P_GENES	51	0.326497	1.10844	0.315183	0.545935	1	3022	tags=39%, list=30%, signal=56%	0.342376	1.0577	0.409044	0.577544	1	3115	tags=43%, list=31%, signal=62%
BOYLAN_MULTIPLE_MYELOMA_C_CLUSTER_UP	26	0.36676	1.10811	0.332967	0.546298	1	2011	tags=38%, list=20%, signal=48%	0.494885	1.38556	0.0469729	0.134117	1	3703	tags=65%, list=37%, signal=103%
CRX_NRL_DN.V1_UP	67	0.321406	1.10695	0.293086	0.546848	1	1737	tags=28%, list=17%, signal=34%	0.42513	1.36336	0.0270812	0.150237	1	2265	tags=36%, list=23%, signal=46%
WAKABAYASHI_ADIPOGENESIS_PPARG_BOUND_8D	503	0.279207	1.10699	0.14	0.54724	1	3580	tags=38%, list=36%, signal=56%	0.32202	1.13985	0.053	0.42634	1	3954	tags=43%, list=39%, signal=67%
REACTOME_ADRENALINE_NORADRENALINE_INHIBITS_INSULIN_SECRETION	10	0.458172	1.10712	0.34487	0.547406	1	4306	tags=60%, list=43%, signal=105%	0.281989	0.653776	0.896181	0.974836	1	4320	tags=50%, list=43%, signal=88%
WENG_POR_DOSAGE	13	0.426401	1.10742	0.327273	0.54764	1	1137	tags=23%, list=11%, signal=26%	0.435386	1.08216	0.372615	0.531855	1	1138	tags=23%, list=11%, signal=26%
REACTOME_REGULATION_OF_LIPID_METABOLISM_BY_PPARALPHA	14	0.419253	1.10716	0.345266	0.547826	1	3281	tags=57%, list=33%, signal=85%	0.496712	1.23578	0.194661	0.283064	1	4814	tags=93%, list=48%, signal=179%
WP_SIDS_SUSCEPTIBILITY_PATHWAYS	27	0.361073	1.10617	0.325328	0.547945	1	2762	tags=44%, list=28%, signal=61%	0.383356	1.09188	0.360673	0.515244	1	2201	tags=37%, list=22%, signal=47%
GRAESSMANN_RESPONSE_TO_MC_AND_DOXORUBICIN_UP	492	0.280446	1.10583	0.139	0.5483	1	2147	tags=25%, list=21%, signal=30%	0.306283	1.08502	0.159	0.526714	1	1973	tags=23%, list=20%, signal=27%
HALLMARK_NOTCH_SIGNALING	27	0.36523	1.10623	0.364527	0.548315	1	3237	tags=48%, list=32%, signal=71%	0.534933	1.54147	0.0156904	0.0535736	1	2780	tags=48%, list=28%, signal=66%
REACTOME_SELECTIVE_AUTOPHAGY	59	0.324004	1.1049	0.308884	0.549881	1	5297	tags=63%, list=53%, signal=132%	0.233844	0.747018	0.884694	0.951218	1	6438	tags=68%, list=64%, signal=189%
NRL_DN.V1_DN	76	0.315641	1.10502	0.29898	0.55006	1	2235	tags=29%, list=22%, signal=37%	0.345903	1.12754	0.261307	0.447686	1	2814	tags=36%, list=28%, signal=49%
REACTOME_DUAL_INCISION_IN_GG_NER	38	0.341854	1.10416	0.354942	0.550806	1	5345	tags=68%, list=53%, signal=146%	0.315655	0.950995	0.590164	0.76396	1	4997	tags=55%, list=50%, signal=110%
REACTOME_GABA_B_RECEPTOR_ACTIVATION	13	0.424775	1.10416	0.334923	0.551309	1	4442	tags=54%, list=44%, signal=97%	0.333018	0.837799	0.71267	0.897128	1	728	tags=15%, list=7%, signal=17%
HEVNER_CORTICAL_PLATE_POSTMITOTIC_NEURONS	62	0.318901	1.10316	0.339836	0.552533	1	1672	tags=24%, list=17%, signal=29%	0.404755	1.29397	0.0707071	0.214748	1	1495	tags=26%, list=15%, signal=30%
REACTOME_TRANSCRIPTIONAL_ACTIVATION_OF_MITOCHONDRIAL_BIOGENESIS	10	0.45123	1.10331	0.314458	0.552689	1	3217	tags=50%, list=32%, signal=74%	0.452669	1.05852	0.411836	0.576573	1	3792	tags=50%, list=38%, signal=80%
REACTOME_SIGNALING_BY_CSF3_G_CSF	19	0.38907	1.10281	0.340473	0.552965	1	3856	tags=47%, list=38%, signal=77%	0.354158	0.954528	0.54057	0.759134	1	3459	tags=42%, list=35%, signal=64%
BOCHKIS_FOXA2_TARGETS	300	0.280413	1.10235	0.203	0.55369	1	2858	tags=31%, list=29%, signal=42%	0.307759	1.06935	0.258	0.556995	1	2215	tags=25%, list=22%, signal=31%
REACTOME_PROCESSIVE_SYNTHESIS_ON_THE_LAGGING_STRAND	13	0.424389	1.101	0.34965	0.556807	1	2725	tags=46%, list=27%, signal=63%	0.570032	1.40376	0.07281	0.122915	1	2038	tags=54%, list=20%, signal=68%
REACTOME_NEGATIVE_REGULATION_OF_MAPK_PATHWAY	39	0.341282	1.1008	0.328694	0.55684	1	3178	tags=41%, list=32%, signal=60%	0.39362	1.18126	0.207859	0.365545	1	1990	tags=28%, list=20%, signal=35%
WP_DRAVET_SYNDROME_SCN1AA1783V_POINT_MUTATION_MODEL	33	0.348033	1.09919	0.341853	0.560112	1	1773	tags=30%, list=18%, signal=37%	0.330207	0.971467	0.551832	0.732956	1	1239	tags=21%, list=12%, signal=24%
REACTOME_CHROMOSOME_MAINTENANCE	60	0.316623	1.09922	0.327443	0.56057	1	4268	tags=52%, list=43%, signal=89%	0.363182	1.15873	0.213131	0.399594	1	4261	tags=50%, list=43%, signal=86%
REACTOME_CYTOCHROME_C_MEDIATED_APOPTOTIC_RESPONSE	11	-0.307085	-1.01902	0.424419	0.563448	1	6946	tags=100%, list=69%, signal=326%	-0.374238	-1.24225	0.188406	0.336437	1	6274	tags=100%, list=63%, signal=267%
BIOCARTA_MTOR_PATHWAY	19	-0.251225	-1.0244	0.369748	0.563702	1	7507	tags=100%, list=75%, signal=398%	0.312249	0.844615	0.705502	0.892639	1	6117	tags=68%, list=61%, signal=175%
HALLMARK_PEROXISOME	84	-0.197619	-1.02233	0.428571	0.56393	1	516	tags=12%, list=5%, signal=12%	0.199347	0.654078	0.954683	0.975174	1	4355	tags=35%, list=43%, signal=61%
KAMMINGA_SENESCENCE	28	0.360191	1.09729	0.348862	0.564861	1	3503	tags=46%, list=35%, signal=71%	0.495675	1.42236	0.0368034	0.111352	1	3136	tags=54%, list=31%, signal=78%
REACTOME_GLOBAL_GENOME_NUCLEOTIDE_EXCISION_REPAIR_GG_NER	77	0.312695	1.09699	0.303462	0.565173	1	5345	tags=65%, list=53%, signal=138%	0.288488	0.946719	0.596985	0.768872	1	6213	tags=71%, list=62%, signal=187%
MCBRYAN_PUBERTAL_BREAST_6_7WK_UP	157	0.292137	1.0962	0.305221	0.566368	1	3495	tags=41%, list=35%, signal=62%	0.4	1.36712	0.003	0.147424	1	2748	tags=42%, list=27%, signal=57%
KAMIKUBO_MYELOID_CEBPA_NETWORK	16	0.403419	1.09634	0.343785	0.566485	1	3065	tags=38%, list=31%, signal=54%	0.558014	1.44454	0.0404814	0.096538	1	1790	tags=38%, list=18%, signal=46%
WP_EICOSANOID_METABOLISM_VIA_LIPOXYGENASES_LOX	15	-0.291339	-1.01938	0.393162	0.56666	1	924	tags=40%, list=9%, signal=44%	0.31941	0.826521	0.732651	0.907273	1	968	tags=13%, list=10%, signal=15%
REACTOME_DUAL_INCISION_IN_TC_NER	58	0.318588	1.09557	0.338843	0.56758	1	5345	tags=66%, list=53%, signal=140%	0.297209	0.937233	0.619818	0.783343	1	4997	tags=55%, list=50%, signal=109%
WP_GLYCOLYSIS_AND_GLUCONEOGENESIS	32	0.34877	1.09529	0.338675	0.567812	1	3584	tags=34%, list=36%, signal=53%	0.355307	1.04504	0.433824	0.598226	1	997	tags=16%, list=10%, signal=17%
REACTOME_NRIF_SIGNALS_CELL_DEATH_FROM_THE_NUCLEUS	11	0.442863	1.09496	0.368735	0.56821	1	4897	tags=73%, list=49%, signal=142%	-0.289965	-0.91942	0.573529	0.674505	1	5108	tags=91%, list=51%, signal=185%
REACTOME_COPII_MEDIATED_VESICLE_TRANSPORT	57	-0.19529	-1.01298	0.371429	0.572695	1	1202	tags=30%, list=12%, signal=34%	-0.285549	-1.53473	0	0.13039	0.976	1198	tags=32%, list=12%, signal=36%
REACTOME_CYTOPROTECTION_BY_HMOX1	34	0.346349	1.09231	0.354873	0.574993	1	5252	tags=62%, list=52%, signal=129%	0.28657	0.855755	0.726708	0.884466	1	4967	tags=50%, list=50%, signal=99%
REACTOME_SUMOYLATION_OF_TRANSCRIPTION_COFACTORS	37	0.340525	1.09118	0.366273	0.57753	1	6369	tags=84%, list=64%, signal=229%	0.378973	1.13051	0.305031	0.443302	1	4892	tags=70%, list=49%, signal=137%
REACTOME_MITOCHONDRIAL_IRON_SULFUR_CLUSTER_BIOGENESIS	11	0.437386	1.08982	0.355422	0.580668	1	1344	tags=27%, list=13%, signal=31%	0.281511	0.668154	0.903002	0.974106	1	2950	tags=27%, list=29%, signal=39%
REACTOME_DEPOSITION_OF_NEW_CENPA_CONTAINING_NUCLEOSOMES_AT_THE_CENTROMERE	18	0.397996	1.08958	0.371298	0.580784	1	3534	tags=56%, list=35%, signal=86%	0.382021	1.00568	0.493963	0.673868	1	2904	tags=33%, list=29%, signal=47%
PILON_KLF1_TARGETS_UP	327	0.279067	1.08668	0.229	0.580913	1	2089	tags=24%, list=21%, signal=30%	0.379818	1.3217	0	0.188181	1	2598	tags=34%, list=26%, signal=45%
BIOCARTA_G2_PATHWAY	14	0.411815	1.08642	0.365429	0.581059	1	1864	tags=36%, list=19%, signal=44%	0.487078	1.21209	0.220022	0.316107	1	2662	tags=50%, list=27%, signal=68%
WP_SELENIUM_METABOLISM_SELENOPROTEINS	38	0.33873	1.08757	0.354011	0.581061	1	2035	tags=29%, list=20%, signal=36%	0.302397	0.910543	0.640706	0.817079	1	1863	tags=24%, list=19%, signal=29%
REACTOME_RND1_GTPASE_CYCLE	34	0.339322	1.08714	0.355532	0.581179	1	1856	tags=26%, list=19%, signal=32%	0.509927	1.50288	0.009375	0.0680353	1	3772	tags=68%, list=38%, signal=108%
BCAT.100_UP.V1_DN	16	0.401935	1.08768	0.364277	0.581278	1	3632	tags=56%, list=36%, signal=88%	0.331448	0.863264	0.686253	0.878443	1	4086	tags=63%, list=41%, signal=105%
DARWICHE_PAPILLOMA_RISK_LOW_DN	112	0.294213	1.0867	0.33434	0.581384	1	3595	tags=45%, list=36%, signal=69%	0.330359	1.10002	0.262262	0.500064	1	3209	tags=40%, list=32%, signal=58%
REACTOME_ADAPTIVE_IMMUNE_SYSTEM	463	0.274528	1.08721	0.215	0.581557	1	3871	tags=41%, list=39%, signal=63%	0.312955	1.10695	0.116	0.487749	1	4334	tags=45%, list=43%, signal=75%
REACTOME_ALPHA_LINOLENIC_OMEGA3_AND_LINOLEIC_OMEGA6_ACID_METABOLISM	10	0.447438	1.08682	0.364929	0.581575	1	240	tags=10%, list=2%, signal=10%	0.481162	1.14453	0.285223	0.418898	1	1100	tags=20%, list=11%, signal=22%
REACTOME_SIGNALING_BY_FGFR4	26	0.366065	1.08772	0.350276	0.581712	1	2918	tags=38%, list=29%, signal=54%	0.351055	0.998428	0.508457	0.688107	1	3647	tags=46%, list=36%, signal=72%
HEVNER_CORTEX_RADIAL_GLIA_PROGENITORS	250	0.281526	1.0885	0.26026	0.581729	1	3052	tags=37%, list=30%, signal=52%	0.431104	1.50567	0	0.066964	1	2481	tags=41%, list=25%, signal=53%
BIOCARTA_RHO_PATHWAY	18	0.39376	1.089	0.365604	0.581966	1	4716	tags=78%, list=47%, signal=147%	0.460021	1.24365	0.196526	0.272893	1	4453	tags=83%, list=44%, signal=150%
WP_TOLLLIKE_RECEPTOR_SIGNALING	30	0.347053	1.0888	0.36078	0.582024	1	4539	tags=60%, list=45%, signal=109%	0.448099	1.31539	0.0850622	0.193719	1	3256	tags=47%, list=33%, signal=69%
BIOCARTA_MCALPAIN_PATHWAY	16	0.397786	1.08778	0.362613	0.582064	1	733	tags=19%, list=7%, signal=20%	0.514739	1.3198	0.113611	0.188934	1	3529	tags=69%, list=35%, signal=106%
REACTOME_FANCONI_ANEMIA_PATHWAY	28	0.359137	1.08583	0.352683	0.582114	1	3316	tags=43%, list=33%, signal=64%	0.330399	0.942516	0.580544	0.774424	1	5435	tags=61%, list=54%, signal=132%
REACTOME_CELL_SURFACE_INTERACTIONS_AT_THE_VASCULAR_WALL	63	0.312755	1.08794	0.361944	0.582179	1	1983	tags=30%, list=20%, signal=37%	0.460899	1.46646	0.00808898	0.0832545	1	1433	tags=32%, list=14%, signal=37%
WP_PPAR_SIGNALING_PATHWAY	34	0.342434	1.08852	0.362567	0.582208	1	1144	tags=18%, list=11%, signal=20%	0.229019	0.674547	0.915888	0.97536	1	4806	tags=44%, list=48%, signal=85%
REACTOME_INNATE_IMMUNE_SYSTEM	588	0.273416	1.08799	0.169	0.582603	1	3128	tags=34%, list=31%, signal=46%	0.301975	1.07546	0.194	0.544836	1	3071	tags=33%, list=31%, signal=45%
REACTOME_TELOMERE_C_STRAND_LAGGING_STRAND_SYNTHESIS	27	0.352004	1.08409	0.366412	0.586395	1	4250	tags=56%, list=42%, signal=96%	0.452103	1.30111	0.123404	0.205247	1	2038	tags=37%, list=20%, signal=46%
RELA_DN.V1_DN	37	0.343057	1.08386	0.364308	0.586528	1	2741	tags=35%, list=27%, signal=48%	0.489237	1.47033	0.0226337	0.0819768	1	2325	tags=43%, list=23%, signal=56%
BIOCARTA_IGF1_PATHWAY	21	0.376555	1.08337	0.379505	0.586804	1	1809	tags=29%, list=18%, signal=35%	0.418081	1.15407	0.277005	0.405277	1	3348	tags=48%, list=33%, signal=71%
BIOCARTA_HIVNEF_PATHWAY	52	0.319552	1.08346	0.33682	0.587063	1	2015	tags=29%, list=20%, signal=36%	0.368388	1.14827	0.252567	0.41123	1	3020	tags=40%, list=30%, signal=58%
REACTOME_GLUTATHIONE_CONJUGATION	26	0.361007	1.08283	0.366812	0.587233	1	789	tags=19%, list=8%, signal=21%	-0.229432	-0.976041	0.529412	0.605685	1	503	tags=23%, list=5%, signal=24%
REACTOME_TRANSCRIPTIONAL_REGULATION_BY_TP53	243	0.281775	1.08287	0.268268	0.587659	1	5094	tags=57%, list=51%, signal=113%	0.307508	1.06214	0.319	0.57069	1	5610	tags=63%, list=56%, signal=139%
REACTOME_REGULATION_OF_TBK1_IKK_IKBKE_MEDIATED_ACTIVATION_OF_IRF3_IRF7	13	0.417686	1.08208	0.379953	0.58818	1	2236	tags=31%, list=22%, signal=40%	0.388673	0.959606	0.559719	0.751491	1	4911	tags=69%, list=49%, signal=136%
PLASARI_TGFB1_SIGNALING_VIA_NFIC_10HR_DN	14	0.415686	1.08184	0.394077	0.58833	1	808	tags=29%, list=8%, signal=31%	0.583068	1.46622	0.0351076	0.0832966	1	629	tags=29%, list=6%, signal=30%
HOFFMANN_PRE_BI_TO_LARGE_PRE_BII_LYMPHOCYTE_UP	19	0.383349	1.08214	0.376404	0.58854	1	4293	tags=63%, list=43%, signal=110%	0.411559	1.10904	0.357536	0.483145	1	3786	tags=53%, list=38%, signal=84%
BAKER_HEMATOPOIESIS_STAT3_TARGETS	10	-0.319021	-1.00385	0.434286	0.588974	1	31	tags=10%, list=0%, signal=10%	0.526897	1.22729	0.195524	0.294193	1	2139	tags=50%, list=21%, signal=64%
ELLWOOD_MYC_TARGETS_UP	12	0.430879	1.08107	0.393541	0.589945	1	3431	tags=50%, list=34%, signal=76%	0.574124	1.39795	0.0743322	0.127597	1	2912	tags=67%, list=29%, signal=94%
CUI_TCF21_TARGETS_2_UP	253	0.279429	1.08082	0.272	0.590099	1	1957	tags=27%, list=20%, signal=33%	0.391646	1.3666	0.001	0.147381	1	2517	tags=38%, list=25%, signal=50%
WP_FOCAL_ADHESION	121	0.29679	1.07983	0.33367	0.590753	1	2686	tags=36%, list=27%, signal=48%	0.465093	1.55342	0	0.0488526	1	3348	tags=59%, list=33%, signal=87%
HALLMARK_DNA_REPAIR	133	0.288483	1.07923	0.331992	0.590784	1	5838	tags=68%, list=58%, signal=160%	0.244368	0.820554	0.875627	0.908234	1	5157	tags=50%, list=51%, signal=101%
REACTOME_TRANSPORT_OF_MATURE_MRNAS_DERIVED_FROM_INTRONLESS_TRANSCRIPTS	38	0.339271	1.07962	0.370526	0.590823	1	4225	tags=58%, list=42%, signal=100%	0.43029	1.3131	0.0785936	0.195132	1	4658	tags=79%, list=46%, signal=147%
REACTOME_GABA_RECEPTOR_ACTIVATION	13	0.424775	1.07985	0.364176	0.591217	1	4442	tags=54%, list=44%, signal=97%	0.333018	0.824245	0.737443	0.906746	1	728	tags=15%, list=7%, signal=17%
WP_SELENIUM_MICRONUTRIENT_NETWORK	15	0.402409	1.07925	0.37037	0.591256	1	2618	tags=40%, list=26%, signal=54%	0.475584	1.19418	0.241733	0.345961	1	2672	tags=40%, list=27%, signal=54%
MODY_HIPPOCAMPUS_POSTNATAL	38	0.331744	1.07992	0.362766	0.591531	1	3732	tags=42%, list=37%, signal=67%	0.267918	0.809428	0.785421	0.915757	1	4273	tags=39%, list=43%, signal=69%
GRAESSMANN_RESPONSE_TO_MC_AND_DOXORUBICIN_DN	678	0.271651	1.08001	0.183	0.591816	1	5172	tags=57%, list=52%, signal=110%	0.321797	1.14815	0.025	0.411134	1	4680	tags=55%, list=47%, signal=96%
REACTOME_SMOOTH_MUSCLE_CONTRACTION	22	0.370609	1.07864	0.391111	0.59183	1	2430	tags=41%, list=24%, signal=54%	0.59665	1.64484	0.00750268	0.0273364	0.994	1246	tags=45%, list=12%, signal=52%
REACTOME_TELOMERE_MAINTENANCE	50	0.321075	1.07805	0.360465	0.592935	1	4268	tags=52%, list=43%, signal=90%	0.347321	1.08285	0.350966	0.53083	1	4261	tags=50%, list=43%, signal=87%
BRUINS_UVC_RESPONSE_VIA_TP53_GROUP_D	158	0.287129	1.07602	0.302302	0.596306	1	4067	tags=49%, list=41%, signal=81%	0.38447	1.30957	0.01	0.198109	1	2809	tags=43%, list=28%, signal=59%
REACTOME_FORMATION_OF_WDR5_CONTAINING_HISTONE_MODIFYING_COMPLEXES	37	0.337779	1.07603	0.372611	0.596805	1	5029	tags=68%, list=50%, signal=135%	0.39423	1.19811	0.203975	0.338815	1	4404	tags=62%, list=44%, signal=111%
BIOCARTA_HSWI_SNF_PATHWAY	10	0.436151	1.07611	0.36452	0.59712	1	5652	tags=100%, list=56%, signal=229%	0.574461	1.35087	0.0957944	0.159142	1	2569	tags=70%, list=26%, signal=94%
BIOCARTA_RAC1_PATHWAY	13	0.412997	1.07615	0.383155	0.597536	1	1620	tags=23%, list=16%, signal=27%	0.426705	1.06271	0.403782	0.569565	1	3805	tags=46%, list=38%, signal=74%
BIOCARTA_G1_PATHWAY	19	0.379638	1.07523	0.38149	0.597933	1	3094	tags=53%, list=31%, signal=76%	0.503223	1.36182	0.0765864	0.151054	1	2664	tags=58%, list=27%, signal=79%
REACTOME_FORMATION_OF_INCISION_COMPLEX_IN_GG_NER	42	0.328344	1.0744	0.367694	0.599648	1	3988	tags=50%, list=40%, signal=83%	0.278717	0.85158	0.74177	0.887482	1	6350	tags=74%, list=63%, signal=201%
MORI_MATURE_B_LYMPHOCYTE_DN	54	0.320591	1.07297	0.368311	0.602452	1	1164	tags=20%, list=12%, signal=23%	0.442224	1.39538	0.0315361	0.128857	1	2372	tags=39%, list=24%, signal=51%
MTOR_UP.V1_UP	102	0.292708	1.07271	0.355263	0.602592	1	1827	tags=26%, list=18%, signal=32%	0.426634	1.41314	0.00900901	0.116941	1	2287	tags=37%, list=23%, signal=48%
REACTOME_SMAD2_SMAD3_SMAD4_HETEROTRIMER_REGULATES_TRANSCRIPTION	25	0.354787	1.07299	0.383696	0.602931	1	4819	tags=60%, list=48%, signal=115%	0.37293	1.06135	0.400431	0.572383	1	5315	tags=72%, list=53%, signal=153%
BIOCARTA_P53_PATHWAY	13	0.415635	1.07209	0.396249	0.603736	1	1734	tags=38%, list=17%, signal=46%	0.561497	1.39472	0.0721533	0.128928	1	491	tags=31%, list=5%, signal=32%
BIOCARTA_SODD_PATHWAY	10	0.44166	1.07134	0.393423	0.605246	1	4931	tags=80%, list=49%, signal=157%	0.382399	0.903379	0.635088	0.828025	1	5414	tags=80%, list=54%, signal=174%
TBK1.DN.48HRS_UP	42	0.327581	1.07074	0.360726	0.605795	1	1562	tags=19%, list=16%, signal=22%	0.372461	1.13554	0.284394	0.433651	1	4339	tags=52%, list=43%, signal=92%
REACTOME_INTRAFLAGELLAR_TRANSPORT	41	0.32964	1.07086	0.377519	0.606011	1	4992	tags=66%, list=50%, signal=131%	0.184911	0.562697	0.97428	0.993274	1	6402	tags=66%, list=64%, signal=182%
REACTOME_RET_SIGNALING	25	0.353787	1.06993	0.384615	0.606929	1	2442	tags=32%, list=24%, signal=42%	0.493573	1.41806	0.0525762	0.114665	1	3679	tags=64%, list=37%, signal=101%
HOFFMANN_IMMATURE_TO_MATURE_B_LYMPHOCYTE_DN	31	0.345497	1.07005	0.385852	0.607131	1	252	tags=10%, list=3%, signal=10%	0.382736	1.13215	0.309845	0.440244	1	1678	tags=26%, list=17%, signal=31%
PHESSE_TARGETS_OF_APC_AND_MBD2_DN	10	0.442877	1.0688	0.383578	0.609524	1	2831	tags=50%, list=28%, signal=70%	0.465348	1.08962	0.364066	0.518695	1	3369	tags=50%, list=34%, signal=75%
REACTOME_PROTEIN_METHYLATION	19	0.381649	1.06772	0.383408	0.612006	1	4810	tags=68%, list=48%, signal=131%	0.258652	0.705092	0.868167	0.964461	1	6470	tags=79%, list=65%, signal=222%
REACTOME_STRIATED_MUSCLE_CONTRACTION	11	-0.30107	-0.990294	0.447059	0.614743	1	628	tags=36%, list=6%, signal=39%	0.595288	1.42507	0.0603645	0.10965	1	1659	tags=73%, list=17%, signal=87%
ZHANG_ADIPOGENESIS_BY_BMP7	13	0.409951	1.0656	0.407193	0.617238	1	1930	tags=38%, list=19%, signal=48%	0.387893	0.978611	0.531144	0.718989	1	3348	tags=62%, list=33%, signal=92%
LIM_MAMMARY_LUMINAL_MATURE_UP	87	0.298688	1.06366	0.376782	0.620504	1	3045	tags=39%, list=30%, signal=56%	0.247311	0.807554	0.859438	0.91657	1	1657	tags=17%, list=17%, signal=20%
KRAS.LUNG.BREAST_UP.V1_UP	41	0.322379	1.06398	0.385983	0.620701	1	2118	tags=37%, list=21%, signal=46%	0.373343	1.13713	0.278297	0.430885	1	2450	tags=37%, list=24%, signal=48%
MORI_EMU_MYC_LYMPHOMA_BY_ONSET_TIME_UP	85	0.300877	1.06339	0.37816	0.620723	1	4557	tags=54%, list=45%, signal=98%	0.377525	1.25367	0.0853414	0.260111	1	5285	tags=72%, list=53%, signal=151%
DARWICHE_PAPILLOMA_RISK_HIGH_DN	117	0.286874	1.06413	0.361167	0.620811	1	4472	tags=51%, list=45%, signal=92%	0.354754	1.18633	0.119238	0.357125	1	3207	tags=39%, list=32%, signal=57%
WP_G_PROTEIN_SIGNALING_PATHWAYS	51	0.313626	1.06371	0.398964	0.620889	1	847	tags=16%, list=8%, signal=17%	0.295083	0.916187	0.66531	0.8105	1	4320	tags=47%, list=43%, signal=82%
REACTOME_MAPK_TARGETS_NUCLEAR_EVENTS_MEDIATED_BY_MAP_KINASES	26	0.350724	1.06269	0.401323	0.62208	1	1451	tags=27%, list=14%, signal=31%	0.416006	1.17835	0.228238	0.369102	1	1956	tags=35%, list=20%, signal=43%
REACTOME_RESPIRATORY_ELECTRON_TRANSPORT	109	-0.156347	-0.983979	0.5	0.623961	1	7083	tags=95%, list=71%, signal=322%	-0.169439	-1.06193	0	0.511849	1	7517	tags=98%, list=75%, signal=389%
KRAS.50_UP.V1_UP	10	0.446917	1.06182	0.389022	0.623994	1	1243	tags=40%, list=12%, signal=46%	0.73342	1.73329	0.0035461	0.0130525	0.813	1811	tags=60%, list=18%, signal=73%
REACTOME_TRANSLATION	217	0.277227	1.06092	0.323323	0.625508	1	5382	tags=65%, list=54%, signal=136%	0.248057	0.854408	0.892	0.885603	1	5308	tags=57%, list=53%, signal=119%
REACTOME_REGULATION_OF_TP53_ACTIVITY_THROUGH_PHOSPHORYLATION	69	0.306745	1.06107	0.391039	0.625622	1	5652	tags=68%, list=56%, signal=155%	0.338818	1.10448	0.317861	0.491786	1	5364	tags=62%, list=54%, signal=133%
KUNINGER_IGF1_VS_PDGFB_TARGETS_UP	26	0.353269	1.05984	0.404185	0.627396	1	711	tags=23%, list=7%, signal=25%	0.494933	1.3946	0.0519068	0.128394	1	2848	tags=46%, list=28%, signal=64%
REACTOME_CARGO_RECOGNITION_FOR_CLATHRIN_MEDIATED_ENDOCYTOSIS	75	0.300417	1.06002	0.396954	0.627453	1	3708	tags=40%, list=37%, signal=63%	0.2861	0.926861	0.66498	0.79647	1	5057	tags=51%, list=50%, signal=102%
IKEDA_MIR1_TARGETS_UP	50	0.315723	1.05865	0.401859	0.629644	1	2224	tags=28%, list=22%, signal=36%	0.363941	1.13554	0.258393	0.434028	1	3440	tags=40%, list=34%, signal=61%
ESC_V6.5_UP_LATE.V1_DN	105	0.292601	1.05866	0.384073	0.630172	1	1755	tags=25%, list=18%, signal=30%	0.327761	1.09265	0.299599	0.514487	1	2730	tags=33%, list=27%, signal=45%
REACTOME_PROTEIN_HYDROXYLATION	16	0.387449	1.05819	0.415138	0.630376	1	3597	tags=63%, list=36%, signal=97%	0.354645	0.911491	0.61804	0.816107	1	4401	tags=69%, list=44%, signal=122%
REACTOME_PLASMA_LIPOPROTEIN_ASSEMBLY	10	0.435452	1.05732	0.409478	0.632167	1	91	tags=10%, list=1%, signal=10%	0.401586	0.9485	0.548881	0.767331	1	2095	tags=30%, list=21%, signal=38%
BIOCARTA_VDR_PATHWAY	21	0.367624	1.05672	0.410372	0.632656	1	4387	tags=57%, list=44%, signal=101%	0.494848	1.36558	0.0797414	0.148156	1	4647	tags=81%, list=46%, signal=151%
BIOCARTA_PS1_PATHWAY	12	0.411783	1.05678	0.396752	0.633046	1	5210	tags=75%, list=52%, signal=156%	0.465213	1.15052	0.269545	0.409197	1	5126	tags=92%, list=51%, signal=187%
REACTOME_DNA_DOUBLE_STRAND_BREAK_RESPONSE	43	0.321553	1.05573	0.395593	0.633779	1	4819	tags=56%, list=48%, signal=107%	0.384532	1.16849	0.213048	0.38463	1	2778	tags=35%, list=28%, signal=48%
CAIRO_LIVER_DEVELOPMENT_DN	128	0.28409	1.05596	0.364092	0.634238	1	2367	tags=28%, list=24%, signal=36%	0.310571	1.04497	0.402	0.597948	1	2076	tags=27%, list=21%, signal=34%
REACTOME_RECRUITMENT_OF_NUMA_TO_MITOTIC_CENTROSOMES	69	0.299225	1.05574	0.398551	0.634293	1	6058	tags=74%, list=60%, signal=186%	0.30217	0.979979	0.552073	0.717503	1	3621	tags=38%, list=36%, signal=59%
REACTOME_LAGGING_STRAND_SYNTHESIS	17	0.380568	1.05468	0.411697	0.635518	1	4250	tags=59%, list=42%, signal=102%	0.565002	1.49047	0.0306346	0.0721327	1	2038	tags=53%, list=20%, signal=66%
MILI_PSEUDOPODIA_CHEMOTAXIS_DN	402	0.267888	1.05473	0.301	0.635916	1	1850	tags=24%, list=18%, signal=28%	0.333157	1.17503	0.033	0.373877	1	3612	tags=44%, list=36%, signal=66%
REACTOME_CYCLIN_A_B1_B2_ASSOCIATED_EVENTS_DURING_G2_M_TRANSITION	16	0.388109	1.05299	0.414302	0.638486	1	3108	tags=50%, list=31%, signal=72%	0.401217	1.04394	0.433333	0.599979	1	3403	tags=56%, list=34%, signal=85%
WP_EPO_RECEPTOR_SIGNALING	22	0.36038	1.0531	0.42146	0.638736	1	1809	tags=27%, list=18%, signal=33%	0.429537	1.18556	0.240086	0.358633	1	3023	tags=45%, list=30%, signal=65%
SRC_UP.V1_UP	56	0.309348	1.05324	0.415369	0.638918	1	2988	tags=38%, list=30%, signal=53%	0.245875	0.779693	0.863498	0.934535	1	1319	tags=18%, list=13%, signal=20%
SRC_UP.V1_DN	81	0.295451	1.05226	0.408811	0.639918	1	2591	tags=31%, list=26%, signal=41%	0.415543	1.34784	0.0231156	0.161291	1	3209	tags=44%, list=32%, signal=65%
CHANGOLKAR_H2AFY_TARGETS_DN	31	0.33546	1.0518	0.414395	0.640627	1	5663	tags=74%, list=57%, signal=170%	0.262454	0.764523	0.823529	0.945343	1	4098	tags=48%, list=41%, signal=82%
REACTOME_SIGNALING_BY_THE_B_CELL_RECEPTOR_BCR	84	0.292776	1.05107	0.392893	0.642062	1	893	tags=14%, list=9%, signal=16%	0.349729	1.14052	0.229459	0.42511	1	1099	tags=15%, list=11%, signal=17%
REACTOME_THE_ROLE_OF_GTSE1_IN_G2_M_PROGRESSION_AFTER_G2_CHECKPOINT	60	0.307117	1.05053	0.401445	0.643047	1	2236	tags=23%, list=22%, signal=30%	0.384367	1.23287	0.122324	0.286559	1	2185	tags=18%, list=22%, signal=23%
REACTOME_FCGAMMA_RECEPTOR_FCGR_DEPENDENT_PHAGOCYTOSIS	59	0.306372	1.04959	0.420725	0.645038	1	4882	tags=56%, list=49%, signal=108%	0.427453	1.36246	0.0444894	0.150498	1	3348	tags=49%, list=33%, signal=73%
RAMPON_ENRICHED_LEARNING_ENVIRONMENT_EARLY_UP	13	0.393898	1.04929	0.408665	0.645341	1	1312	tags=23%, list=13%, signal=27%	0.503714	1.24206	0.190149	0.275072	1	1247	tags=31%, list=12%, signal=35%
REACTOME_RHO_GTPASES_ACTIVATE_NADPH_OXIDASES	11	0.422331	1.04818	0.425837	0.647778	1	4576	tags=64%, list=46%, signal=117%	0.509851	1.23555	0.191465	0.283215	1	866	tags=18%, list=9%, signal=20%
WP_MITOCHONDRIAL_LONG_CHAIN_FATTY_ACID_BETAOXIDATION	16	-0.259648	-0.970853	0.50365	0.64808	1	7422	tags=100%, list=74%, signal=385%	-0.280192	-1.06407	0.385321	0.51954	1	610	tags=25%, list=6%, signal=27%
REACTOME_REGULATION_OF_HSF1_MEDIATED_HEAT_SHOCK_RESPONSE	56	0.306245	1.04761	0.419588	0.64885	1	3569	tags=45%, list=36%, signal=69%	0.274845	0.861029	0.742625	0.881728	1	4947	tags=59%, list=49%, signal=116%
WP_FOLIC_ACID_NETWORK	18	0.373585	1.04686	0.416857	0.65033	1	2618	tags=39%, list=26%, signal=53%	0.456397	1.21863	0.217877	0.307249	1	2289	tags=33%, list=23%, signal=43%
REACTOME_TBC_RABGAPS	32	0.334274	1.04659	0.438226	0.650532	1	4458	tags=53%, list=44%, signal=95%	0.328937	0.970717	0.545833	0.733817	1	5068	tags=59%, list=51%, signal=120%
BIOCARTA_CHEMICAL_PATHWAY	17	0.376148	1.04526	0.414384	0.651355	1	1734	tags=24%, list=17%, signal=28%	0.32358	0.850901	0.69989	0.888031	1	4654	tags=47%, list=46%, signal=88%
UEDA_PERIFERAL_CLOCK	142	0.276966	1.04544	0.405622	0.651429	1	3743	tags=43%, list=37%, signal=68%	0.407155	1.37934	0.002	0.138252	1	3172	tags=42%, list=32%, signal=60%
REACTOME_INTERFERON_ALPHA_BETA_SIGNALING	18	0.376967	1.04559	0.429875	0.651564	1	1318	tags=22%, list=13%, signal=26%	0.364704	0.974836	0.535519	0.725988	1	3981	tags=39%, list=40%, signal=64%
BIOCARTA_MCM_PATHWAY	11	0.419208	1.04477	0.409953	0.651606	1	4717	tags=73%, list=47%, signal=137%	0.536119	1.30302	0.124434	0.203292	1	4590	tags=91%, list=46%, signal=168%
WOTTON_RUNX_TARGETS_UP	14	0.397724	1.04592	0.416076	0.651751	1	2374	tags=57%, list=24%, signal=75%	0.484225	1.22654	0.204927	0.295379	1	1758	tags=36%, list=18%, signal=43%
BIOCARTA_INSULIN_PATHWAY	21	0.360545	1.04488	0.419933	0.651872	1	1809	tags=29%, list=18%, signal=35%	0.404327	1.12551	0.320043	0.452089	1	3348	tags=48%, list=33%, signal=71%
REACTOME_SIGNALING_BY_PTK6	39	0.321108	1.04566	0.427966	0.651904	1	4882	tags=64%, list=49%, signal=125%	0.376142	1.14401	0.275615	0.41981	1	2801	tags=46%, list=28%, signal=64%
TBK1.DF_DN	252	0.270845	1.04293	0.384	0.655535	1	4371	tags=45%, list=44%, signal=78%	0.345144	1.19117	0.056	0.34823	1	2985	tags=37%, list=30%, signal=51%
WP_HYPOXIADEPENDENT_PROLIFERATION_OF_MYOBLASTS	11	0.421636	1.04306	0.418182	0.655732	1	1448	tags=27%, list=14%, signal=32%	0.37148	0.880021	0.6461	0.857534	1	1612	tags=27%, list=16%, signal=32%
REACTOME_RETROGRADE_TRANSPORT_AT_THE_TRANS_GOLGI_NETWORK	43	-0.19198	-0.964782	0.465517	0.656947	1	8104	tags=100%, list=81%, signal=521%	-0.181859	-0.85449	0.8	0.754597	1	6380	tags=93%, list=64%, signal=255%
HOFFMANN_SMALL_PRE_BII_TO_IMMATURE_B_LYMPHOCYTE_DN	22	0.354606	1.04194	0.434978	0.65761	1	1831	tags=27%, list=18%, signal=33%	0.556794	1.56519	0.00971922	0.0449822	1	2672	tags=55%, list=27%, signal=74%
REACTOME_RHOBTB2_GTPASE_CYCLE	22	0.354589	1.04161	0.426829	0.657951	1	5746	tags=77%, list=57%, signal=181%	0.398617	1.09562	0.348712	0.507898	1	3078	tags=41%, list=31%, signal=59%
REACTOME_ACTIVATION_OF_BH3_ONLY_PROTEINS	17	0.377691	1.04108	0.425459	0.658323	1	3430	tags=47%, list=34%, signal=71%	0.393998	1.03334	0.449612	0.618344	1	1523	tags=24%, list=15%, signal=28%
REACTOME_RHOG_GTPASE_CYCLE	62	0.302056	1.04112	0.43107	0.658743	1	2552	tags=34%, list=25%, signal=45%	0.472157	1.49509	0.00507099	0.0705199	1	3157	tags=53%, list=32%, signal=77%
WP_MICROGLIA_PATHOGEN_PHAGOCYTOSIS_PATHWAY	20	0.367429	1.03941	0.430804	0.662338	1	4156	tags=55%, list=41%, signal=94%	0.438648	1.17588	0.242094	0.373702	1	3348	tags=45%, list=33%, signal=67%
CHEN_LIVER_METABOLISM_QTL_CIS	58	0.30498	1.03866	0.434197	0.662648	1	4243	tags=50%, list=42%, signal=86%	0.293678	0.944204	0.606925	0.772079	1	4242	tags=43%, list=42%, signal=74%
NUMATA_CSF3_SIGNALING_VIA_STAT3	13	0.400232	1.03875	0.433255	0.662972	1	5396	tags=85%, list=54%, signal=183%	0.497424	1.2347	0.191781	0.284239	1	4071	tags=77%, list=41%, signal=129%
REACTOME_DNA_DAMAGE_TELOMERE_STRESS_INDUCED_SENESCENCE	31	0.336422	1.03885	0.435115	0.663244	1	5385	tags=68%, list=54%, signal=146%	0.391781	1.15048	0.264644	0.408937	1	4212	tags=52%, list=42%, signal=89%
REACTOME_EXTENSION_OF_TELOMERES	38	0.323411	1.03795	0.435843	0.664068	1	4250	tags=50%, list=42%, signal=87%	0.38884	1.17577	0.234262	0.373614	1	2038	tags=32%, list=20%, signal=39%
BIOCARTA_IGF1MTOR_PATHWAY	17	-0.251175	-0.959416	0.58209	0.664399	1	7507	tags=100%, list=75%, signal=398%	0.338358	0.893975	0.65393	0.839052	1	6032	tags=71%, list=60%, signal=177%
KRAS.LUNG_UP.V1_UP	37	0.324368	1.0368	0.449786	0.66499	1	1296	tags=30%, list=13%, signal=34%	0.420069	1.2696	0.129132	0.240415	1	2450	tags=54%, list=24%, signal=71%
CADWELL_ATG16L1_TARGETS_UP	42	0.316529	1.0374	0.425554	0.665022	1	2459	tags=29%, list=25%, signal=38%	0.258056	0.784322	0.827236	0.93129	1	2217	tags=26%, list=22%, signal=33%
PLASARI_TGFB1_SIGNALING_VIA_NFIC_1HR_DN	77	0.292695	1.03712	0.428571	0.665262	1	2662	tags=35%, list=27%, signal=47%	0.49893	1.6123	0.00100604	0.0344748	0.999	3419	tags=58%, list=34%, signal=88%
BOYLAN_MULTIPLE_MYELOMA_C_UP	32	0.330208	1.03686	0.429796	0.665382	1	3932	tags=53%, list=39%, signal=87%	0.477487	1.40824	0.0488565	0.120381	1	4023	tags=69%, list=40%, signal=115%
REACTOME_EFFECTS_OF_PIP2_HYDROLYSIS	16	0.380382	1.03595	0.452489	0.666745	1	3918	tags=50%, list=39%, signal=82%	0.457783	1.18002	0.257662	0.367353	1	4406	tags=63%, list=44%, signal=111%
REACTOME_RESOLUTION_OF_D_LOOP_STRUCTURES	14	0.393331	1.03342	0.448884	0.672436	1	4280	tags=64%, list=43%, signal=112%	0.457858	1.15354	0.286353	0.404715	1	3180	tags=50%, list=32%, signal=73%
OUYANG_PROSTATE_CANCER_PROGRESSION_DN	17	0.378309	1.03362	0.426286	0.672458	1	2516	tags=35%, list=25%, signal=47%	0.35814	0.943554	0.572052	0.77304	1	1571	tags=24%, list=16%, signal=28%
BURTON_ADIPOGENESIS_10	25	0.350128	1.03315	0.445664	0.672648	1	1452	tags=24%, list=14%, signal=28%	0.415328	1.20463	0.199787	0.327881	1	1594	tags=24%, list=16%, signal=28%
REACTOME_NEUTROPHIL_DEGRANULATION	315	0.265814	1.03223	0.406	0.674571	1	2932	tags=32%, list=29%, signal=43%	0.29452	1.02859	0.408	0.627964	1	3622	tags=37%, list=36%, signal=55%
MILI_PSEUDOPODIA_CHEMOTAXIS_UP	73	0.289943	1.03123	0.441624	0.675598	1	5571	tags=64%, list=56%, signal=144%	0.350804	1.14143	0.243434	0.423945	1	5097	tags=64%, list=51%, signal=130%
REACTOME_MACROAUTOPHAGY	111	0.280844	1.03101	0.438951	0.675647	1	5297	tags=60%, list=53%, signal=127%	0.215628	0.720155	0.947948	0.962026	1	6438	tags=66%, list=64%, signal=182%
WP_FOCAL_ADHESION_PI3KAKTMTOR_SIGNALING_PATHWAY	173	0.273251	1.03124	0.436874	0.676152	1	3214	tags=36%, list=32%, signal=53%	0.372322	1.2733	0.024	0.235336	1	3496	tags=46%, list=35%, signal=70%
BYSTRYKH_HEMATOPOIESIS_STEM_CELL_QTL_TRANS	542	0.259647	1.0313	0.385	0.676555	1	3957	tags=42%, list=39%, signal=65%	0.292193	1.03435	0.337	0.61651	1	4296	tags=46%, list=43%, signal=77%
REACTOME_MATURATION_OF_TCA_ENZYMES_AND_REGULATION_OF_TCA_CYCLE	16	-0.24825	-0.95041	0.522124	0.679662	1	7536	tags=100%, list=75%, signal=403%	-0.379124	-1.40298	0.0588235	0.196049	1	6227	tags=100%, list=62%, signal=264%
OHGUCHI_LIVER_HNF4A_TARGETS_DN	50	0.305965	1.02825	0.435551	0.682578	1	2892	tags=38%, list=29%, signal=53%	0.438717	1.35172	0.0429448	0.158452	1	2026	tags=36%, list=20%, signal=45%
REACTOME_TRANSCRIPTION_COUPLED_NUCLEOTIDE_EXCISION_REPAIR_TC_NER	70	0.291244	1.0273	0.467146	0.682916	1	5345	tags=61%, list=53%, signal=131%	0.282985	0.91632	0.660966	0.810745	1	6213	tags=70%, list=62%, signal=183%
REACTOME_NONHOMOLOGOUS_END_JOINING_NHEJ	33	0.328791	1.02708	0.459488	0.682952	1	5424	tags=73%, list=54%, signal=158%	0.347433	1.02394	0.465357	0.637692	1	2693	tags=36%, list=27%, signal=50%
REACTOME_MTOR_SIGNALLING	38	0.31525	1.0268	0.454158	0.68316	1	4763	tags=58%, list=48%, signal=110%	0.331563	0.983745	0.536961	0.711442	1	5428	tags=63%, list=54%, signal=137%
REACTOME_ERKS_ARE_INACTIVATED	13	0.39518	1.02779	0.454756	0.683242	1	2918	tags=46%, list=29%, signal=65%	0.51658	1.28076	0.161435	0.228455	1	3694	tags=54%, list=37%, signal=85%
REACTOME_CITRIC_ACID_CYCLE_TCA_CYCLE	31	-0.204966	-0.946513	0.564516	0.683285	1	7972	tags=100%, list=80%, signal=488%	0.134556	0.390055	1	1	1	7064	tags=61%, list=71%, signal=207%
XU_CREBBP_TARGETS_DN	29	0.331385	1.02731	0.462622	0.683477	1	2049	tags=31%, list=20%, signal=39%	0.511914	1.4723	0.0178384	0.0811486	1	3201	tags=62%, list=32%, signal=91%
REACTOME_PHASE_II_CONJUGATION_OF_COMPOUNDS	48	0.309077	1.02746	0.450939	0.683619	1	789	tags=15%, list=8%, signal=16%	-0.162297	-0.802077	0.888889	0.815538	1	579	tags=17%, list=6%, signal=18%
REACTOME_PARACETAMOL_ADME	12	0.397811	1.02609	0.448857	0.684522	1	1663	tags=25%, list=17%, signal=30%	0.462921	1.12738	0.316268	0.447703	1	461	tags=17%, list=5%, signal=17%
MODY_HIPPOCAMPUS_PRENATAL	35	0.324888	1.0238	0.465389	0.685196	1	4806	tags=69%, list=48%, signal=131%	0.394895	1.17487	0.243271	0.373878	1	5432	tags=86%, list=54%, signal=187%
REACTOME_METALLOPROTEASE_DUBS	18	0.368609	1.02398	0.473019	0.685275	1	5029	tags=67%, list=50%, signal=134%	0.296434	0.790723	0.763243	0.928641	1	6511	tags=83%, list=65%, signal=238%
REACTOME_INTEGRIN_CELL_SURFACE_INTERACTIONS	31	0.327607	1.02414	0.463124	0.685421	1	1713	tags=32%, list=17%, signal=39%	0.609163	1.7946	0	0.00731941	0.454	1682	tags=58%, list=17%, signal=70%
PDGF_UP.V1_UP	113	0.278876	1.02468	0.444556	0.685641	1	3505	tags=41%, list=35%, signal=62%	0.373149	1.2582	0.0441324	0.254621	1	3183	tags=42%, list=32%, signal=60%
QI_HYPOXIA_TARGETS_OF_HIF1A_AND_FOXA2	30	0.327378	1.02445	0.453664	0.685689	1	2163	tags=37%, list=22%, signal=47%	0.457628	1.32549	0.086225	0.184052	1	2355	tags=47%, list=24%, signal=61%
REACTOME_PHOSPHOLIPID_METABOLISM	142	0.272203	1.02424	0.464859	0.685704	1	3902	tags=42%, list=39%, signal=67%	0.221432	0.759625	0.935936	0.94609	1	4582	tags=45%, list=46%, signal=82%
REACTOME_VXPX_CARGO_TARGETING_TO_CILIUM	16	0.380843	1.0231	0.447694	0.685977	1	3058	tags=38%, list=31%, signal=54%	0.379494	0.979144	0.54162	0.719112	1	2495	tags=31%, list=25%, signal=42%
REACTOME_PEXOPHAGY	10	0.421992	1.02473	0.442822	0.686083	1	4819	tags=60%, list=48%, signal=115%	0.218371	0.507233	0.97619	0.998732	1	7029	tags=70%, list=70%, signal=234%
REACTOME_SUMOYLATION_OF_DNA_REPLICATION_PROTEINS	36	0.32258	1.02492	0.461456	0.686093	1	4250	tags=58%, list=42%, signal=101%	0.443701	1.30971	0.0920245	0.198155	1	3190	tags=58%, list=32%, signal=85%
TERAO_AOX4_TARGETS_SKIN_UP	26	0.339014	1.02323	0.461371	0.686229	1	6109	tags=81%, list=61%, signal=206%	0.385475	1.10364	0.342437	0.493527	1	4327	tags=62%, list=43%, signal=108%
REACTOME_ESR_MEDIATED_SIGNALING	98	0.281749	1.02494	0.442987	0.686608	1	4452	tags=54%, list=44%, signal=96%	0.232864	0.77717	0.900702	0.935271	1	4827	tags=52%, list=48%, signal=99%
REACTOME_FORMATION_OF_SENESCENCE_ASSOCIATED_HETEROCHROMATIN_FOCI_SAHF	10	0.428356	1.02494	0.447689	0.687174	1	5106	tags=80%, list=51%, signal=163%	0.556874	1.2954	0.14186	0.212912	1	3732	tags=80%, list=37%, signal=127%
REACTOME_TCR_SIGNALING	82	0.285844	1.0224	0.461696	0.687309	1	5643	tags=63%, list=56%, signal=144%	0.322289	1.04376	0.396378	0.600002	1	4308	tags=40%, list=43%, signal=70%
BIOCARTA_PTDINS_PATHWAY	12	-0.26584	-0.941185	0.525641	0.690171	1	7359	tags=100%, list=73%, signal=376%	0.468173	1.15403	0.293844	0.405003	1	4207	tags=50%, list=42%, signal=86%
REACTOME_CASPASE_MEDIATED_CLEAVAGE_OF_CYTOSKELETAL_PROTEINS	10	0.415401	1.02089	0.461447	0.690868	1	1587	tags=40%, list=16%, signal=47%	0.410572	0.958199	0.533333	0.753342	1	2526	tags=50%, list=25%, signal=67%
REACTOME_REGULATION_OF_SIGNALING_BY_CBL	17	0.371879	1.02049	0.450172	0.691364	1	2858	tags=41%, list=29%, signal=58%	0.373349	0.963536	0.552455	0.744836	1	3348	tags=47%, list=33%, signal=71%
REACTOME_PTK6_REGULATES_RHO_GTPASES_RAS_GTPASE_AND_MAP_KINASES	12	0.403507	1.02005	0.45006	0.691487	1	4882	tags=67%, list=49%, signal=130%	0.431941	1.04312	0.434091	0.600395	1	5695	tags=100%, list=57%, signal=231%
MIKKELSEN_NPC_LCP_WITH_H3K4ME3	32	0.321723	1.02013	0.44312	0.691819	1	2292	tags=34%, list=23%, signal=44%	0.355294	1.03648	0.421436	0.612962	1	3846	tags=56%, list=38%, signal=91%
MCBRYAN_TERMINAL_END_BUD_UP	11	0.408312	1.01957	0.457627	0.692179	1	462	tags=18%, list=5%, signal=19%	0.681812	1.65514	0.00798176	0.0244861	0.991	654	tags=45%, list=7%, signal=49%
REACTOME_POST_NMDA_RECEPTOR_ACTIVATION_EVENTS	13	-0.274763	-0.935123	0.510638	0.693908	1	7270	tags=100%, list=73%, signal=364%	-0.288931	-1.01821	0.412698	0.54501	1	13	tags=8%, list=0%, signal=8%
LIAN_LIPA_TARGETS_3M	27	-0.222831	-0.936337	0.513889	0.695964	1	441	tags=15%, list=4%, signal=15%	0.249643	0.716457	0.877766	0.961885	1	2707	tags=30%, list=27%, signal=40%
BIOCARTA_MET_PATHWAY	31	0.328037	1.01788	0.463862	0.696165	1	748	tags=16%, list=7%, signal=17%	0.417833	1.22228	0.159751	0.302321	1	3529	tags=52%, list=35%, signal=79%
NFE2L2.V2	192	0.267209	1.0172	0.457	0.696869	1	2279	tags=28%, list=23%, signal=36%	0.308521	1.05808	0.337	0.57736	1	2063	tags=27%, list=21%, signal=33%
GUO_TARGETS_OF_IRS1_AND_IRS2	73	0.285942	1.01728	0.461617	0.69722	1	3823	tags=47%, list=38%, signal=75%	0.384711	1.25666	0.0941296	0.256633	1	3049	tags=40%, list=30%, signal=57%
REACTOME_MAPK6_MAPK4_SIGNALING	65	0.293834	1.01517	0.484694	0.701719	1	1080	tags=14%, list=11%, signal=15%	0.354643	1.13012	0.279234	0.443544	1	1051	tags=14%, list=10%, signal=15%
LANDIS_ERBB2_BREAST_PRENEOPLASTIC_DN	45	0.310022	1.01485	0.465753	0.701962	1	3288	tags=42%, list=33%, signal=63%	0.343698	1.05666	0.416066	0.579024	1	3139	tags=36%, list=31%, signal=52%
REACTOME_SURFACTANT_METABOLISM	11	0.411193	1.01451	0.478788	0.702294	1	1731	tags=36%, list=17%, signal=44%	0.559903	1.32212	0.119438	0.187793	1	509	tags=27%, list=5%, signal=29%
REACTOME_REGULATION_OF_ENDOGENOUS_RETROELEMENTS	18	0.365229	1.0137	0.492045	0.703907	1	4484	tags=67%, list=45%, signal=120%	0.288222	0.772833	0.80022	0.939525	1	4921	tags=50%, list=49%, signal=98%
YAO_TEMPORAL_RESPONSE_TO_PROGESTERONE_CLUSTER_12	64	0.291135	1.01117	0.471737	0.70482	1	3276	tags=36%, list=33%, signal=53%	0.352345	1.12932	0.258847	0.444687	1	4770	tags=58%, list=48%, signal=110%
YAP1_DN	19	0.359343	1.01181	0.469546	0.70486	1	1085	tags=21%, list=11%, signal=24%	0.38329	1.04312	0.423326	0.599954	1	1496	tags=26%, list=15%, signal=31%
CHANGOLKAR_H2AFY_TARGETS_UP	43	0.309178	1.01093	0.485804	0.704888	1	4400	tags=53%, list=44%, signal=95%	0.453252	1.38913	0.0492813	0.131237	1	2908	tags=51%, list=29%, signal=72%
REACTOME_RECEPTOR_MEDIATED_MITOPHAGY	11	0.403443	1.01158	0.467233	0.704932	1	4133	tags=64%, list=41%, signal=108%	0.380343	0.903634	0.613054	0.828036	1	5284	tags=73%, list=53%, signal=154%
GOBERT_OLIGODENDROCYTE_DIFFERENTIATION_UP	326	0.259609	1.0107	0.469	0.704942	1	3589	tags=40%, list=36%, signal=61%	0.378241	1.32216	0	0.187969	1	3732	tags=51%, list=37%, signal=79%
REACTOME_CLATHRIN_MEDIATED_ENDOCYTOSIS	109	0.273489	1.01122	0.486895	0.705267	1	3835	tags=41%, list=38%, signal=66%	0.301637	1.00501	0.482482	0.673246	1	5057	tags=54%, list=50%, signal=108%
HEVNER_TELENCEPHALON_MICROGLIA	11	0.40816	1.01032	0.473039	0.705353	1	2858	tags=45%, list=29%, signal=64%	-0.262117	-0.882231	0.643939	0.715168	1	7396	tags=100%, list=74%, signal=382%
WANG_TUMOR_INVASIVENESS_DN	188	0.265616	1.01183	0.473473	0.70537	1	5006	tags=55%, list=50%, signal=107%	0.364239	1.24865	0.026	0.265697	1	3795	tags=47%, list=38%, signal=75%
XIE_TRASTUZUMAB_CARDIOTOXICITY_MMU_MIR_150_5P_GENES	21	0.349492	1.01269	0.471047	0.705376	1	3225	tags=38%, list=32%, signal=56%	0.403265	1.10072	0.343105	0.49863	1	2721	tags=38%, list=27%, signal=52%
HOWLIN_PUBERTAL_MAMMARY_GLAND	29	0.330718	1.012	0.474649	0.705507	1	2558	tags=34%, list=26%, signal=46%	0.417759	1.20846	0.197272	0.322397	1	970	tags=21%, list=10%, signal=23%
REACTOME_HSP90_CHAPERONE_CYCLE_FOR_STEROID_HORMONE_RECEPTORS_SHR_IN_THE_PRESENCE_OF_LIGAND	42	0.309832	1.01276	0.483264	0.70574	1	3765	tags=45%, list=38%, signal=72%	-0.209897	-1.08944	0.291667	0.498632	1	807	tags=24%, list=8%, signal=26%
WP_PARKINSONS_DISEASE	26	0.337932	1.01207	0.457965	0.705862	1	3873	tags=42%, list=39%, signal=69%	0.318959	0.912579	0.640972	0.815453	1	1749	tags=19%, list=17%, signal=23%
REACTOME_POLYMERASE_SWITCHING	13	0.383221	1.00988	0.458621	0.705962	1	4895	tags=69%, list=49%, signal=135%	0.619479	1.53243	0.0198135	0.0561193	1	2038	tags=62%, list=20%, signal=77%
REACTOME_G_PROTEIN_BETA_GAMMA_SIGNALLING	16	0.376756	1.01212	0.462877	0.70633	1	4017	tags=50%, list=40%, signal=83%	0.368291	0.948534	0.572848	0.76776	1	4320	tags=69%, list=43%, signal=121%
BIOCARTA_PYK2_PATHWAY	24	0.339831	1.00923	0.471616	0.706597	1	5898	tags=75%, list=59%, signal=182%	0.350079	0.988685	0.507415	0.703115	1	1402	tags=21%, list=14%, signal=24%
AKT_UP_MTOR_DN.V1_DN	124	0.272011	1.00933	0.48494	0.706886	1	1864	tags=26%, list=19%, signal=31%	0.259949	0.873779	0.801	0.866586	1	1712	tags=23%, list=17%, signal=27%
REACTOME_FLT3_SIGNALING	23	0.346567	1.00847	0.485714	0.708065	1	2627	tags=35%, list=26%, signal=47%	0.293206	0.809811	0.766773	0.915799	1	5857	tags=78%, list=58%, signal=188%
BILANGES_RAPAMYCIN_SENSITIVE_GENES	32	0.321828	1.00784	0.475936	0.709193	1	3138	tags=47%, list=31%, signal=68%	0.357482	1.04239	0.431818	0.601056	1	2765	tags=44%, list=28%, signal=60%
REACTOME_GLYCOSPHINGOLIPID_METABOLISM	37	0.312932	1.00674	0.482315	0.710365	1	1720	tags=22%, list=17%, signal=26%	0.268031	0.808178	0.788601	0.916303	1	1721	tags=19%, list=17%, signal=23%
BURTON_ADIPOGENESIS_PEAK_AT_16HR	28	0.327525	1.00682	0.477273	0.710719	1	4428	tags=50%, list=44%, signal=89%	0.571957	1.65862	0.00105932	0.0239087	0.988	2165	tags=50%, list=22%, signal=64%
BIOCARTA_PRC2_PATHWAY	10	0.41743	1.00701	0.482509	0.710811	1	4010	tags=60%, list=40%, signal=100%	0.500696	1.17838	0.244338	0.369378	1	4189	tags=70%, list=42%, signal=120%
REACTOME_MITOTIC_METAPHASE_AND_ANAPHASE	166	0.266334	1.00535	0.501002	0.712908	1	5866	tags=66%, list=59%, signal=157%	0.351621	1.19602	0.079	0.342849	1	3573	tags=40%, list=36%, signal=62%
CHIARADONNA_NEOPLASTIC_TRANSFORMATION_KRAS_UP	95	0.276718	1.00545	0.50455	0.713194	1	1706	tags=28%, list=17%, signal=34%	0.470589	1.54976	0.00100301	0.0504411	1	2771	tags=49%, list=28%, signal=68%
BIOCARTA_ARF_PATHWAY	13	0.385461	1.00499	0.473318	0.713287	1	2580	tags=46%, list=26%, signal=62%	0.416918	1.04346	0.438435	0.60038	1	3552	tags=54%, list=35%, signal=83%
REACTOME_DOWNREGULATION_OF_ERBB2_ERBB3_SIGNALING	11	0.404486	1.0016	0.492974	0.720444	1	3457	tags=45%, list=35%, signal=69%	0.280491	0.671284	0.883255	0.974808	1	4911	tags=64%, list=49%, signal=125%
REACTOME_SYNTHESIS_OF_PIPS_AT_THE_EARLY_ENDOSOME_MEMBRANE	14	0.381659	1.00135	0.49238	0.720525	1	3543	tags=43%, list=35%, signal=66%	0.33346	0.850589	0.704494	0.887444	1	665	tags=14%, list=7%, signal=15%
ZHENG_IL22_SIGNALING_DN	18	0.362566	1.00068	0.484849	0.72056	1	1023	tags=28%, list=10%, signal=31%	0.567008	1.48326	0.0360262	0.0754714	1	1235	tags=33%, list=12%, signal=38%
WP_OXIDATIVE_STRESS_AND_REDOX_PATHWAY	62	0.292335	1.00112	0.49384	0.720572	1	1489	tags=21%, list=15%, signal=24%	0.292473	0.924897	0.660606	0.798106	1	1732	tags=19%, list=17%, signal=23%
CARDOSO_RESPONSE_TO_GAMMA_RADIATION_AND_3AB	12	0.400825	1.00198	0.471831	0.720605	1	2940	tags=42%, list=29%, signal=59%	0.545799	1.34165	0.102506	0.167347	1	3554	tags=75%, list=35%, signal=116%
MARSON_BOUND_BY_FOXP3_UNSTIMULATED	916	0.249192	1.00172	0.505	0.720687	1	3823	tags=38%, list=38%, signal=56%	0.275328	0.986485	0.579	0.707387	1	4061	tags=40%, list=41%, signal=62%
BRUINS_UVC_RESPONSE_LATE	864	0.24979	1.00074	0.5	0.721004	1	3264	tags=33%, list=33%, signal=44%	0.305401	1.09763	0.067	0.503908	1	2786	tags=28%, list=28%, signal=36%
CRX_DN.V1_UP	53	0.294075	0.999795	0.514644	0.721751	1	2213	tags=28%, list=22%, signal=36%	0.351245	1.09451	0.335025	0.510404	1	1875	tags=30%, list=19%, signal=37%
REACTOME_CLEC7A_DECTIN_1_SIGNALING	85	0.279583	1.00001	0.511134	0.721804	1	5855	tags=66%, list=58%, signal=157%	0.3228	1.0517	0.386935	0.587984	1	3328	tags=31%, list=33%, signal=45%
REACTOME_HEDGEHOG_ON_STATE	66	0.287249	0.998791	0.499482	0.723736	1	5643	tags=64%, list=56%, signal=145%	0.286195	0.910014	0.660896	0.817609	1	2908	tags=23%, list=29%, signal=32%
REACTOME_MISMATCH_REPAIR	14	0.377842	0.998075	0.478824	0.724456	1	2725	tags=36%, list=27%, signal=49%	0.427506	1.09867	0.348993	0.502805	1	4997	tags=64%, list=50%, signal=128%
OHGUCHI_LIVER_HNF4A_TARGETS_UP	26	0.333417	0.997776	0.484392	0.724698	1	1744	tags=31%, list=17%, signal=37%	0.40586	1.15372	0.274947	0.405037	1	1979	tags=31%, list=20%, signal=38%
ATM_DN.V1_DN	43	0.305163	0.998135	0.496842	0.724875	1	484	tags=14%, list=5%, signal=15%	0.357561	1.08333	0.376915	0.529968	1	3041	tags=40%, list=30%, signal=57%
BERENJENO_TRANSFORMED_BY_RHOA_FOREVER_UP	17	0.361668	0.997408	0.488372	0.725142	1	1866	tags=41%, list=19%, signal=51%	0.550868	1.44305	0.0377359	0.0974003	1	1856	tags=47%, list=19%, signal=58%
HALLMARK_BILE_ACID_METABOLISM	72	0.283267	0.996815	0.514433	0.726025	1	2080	tags=24%, list=21%, signal=30%	0.189274	0.61154	0.973737	0.982337	1	3356	tags=28%, list=33%, signal=41%
NABA_ECM_GLYCOPROTEINS	47	0.300436	0.996197	0.515247	0.727147	1	2400	tags=30%, list=24%, signal=39%	0.544267	1.66086	0.00204918	0.0233651	0.986	2090	tags=47%, list=21%, signal=59%
REACTOME_SYNTHESIS_OF_IP3_AND_IP4_IN_THE_CYTOSOL	22	0.340815	0.995901	0.495575	0.727349	1	1427	tags=23%, list=14%, signal=26%	0.362867	0.990551	0.513369	0.700335	1	4848	tags=68%, list=48%, signal=132%
REACTOME_FCERI_MEDIATED_NF_KB_ACTIVATION	67	0.283658	0.995325	0.507157	0.728315	1	6652	tags=81%, list=66%, signal=238%	0.305901	0.967797	0.571429	0.738593	1	3328	tags=28%, list=33%, signal=42%
WP_WNT_SIGNALING_PATHWAY	82	0.283035	0.994485	0.508647	0.729943	1	5023	tags=63%, list=50%, signal=126%	0.399869	1.31208	0.0461384	0.195691	1	2817	tags=44%, list=28%, signal=61%
REACTOME_PENTOSE_PHOSPHATE_PATHWAY	13	-0.275762	-0.915641	0.557047	0.730402	1	7260	tags=100%, list=72%, signal=363%	0.248831	0.617299	0.936999	0.981352	1	5349	tags=69%, list=53%, signal=148%
REACTOME_SPHINGOLIPID_DE_NOVO_BIOSYNTHESIS	23	0.338436	0.99301	0.506608	0.733195	1	915	tags=17%, list=9%, signal=19%	0.350158	0.976445	0.537887	0.722411	1	1431	tags=17%, list=14%, signal=20%
LIANG_HEMATOPOIESIS_STEM_CELL_NUMBER_LARGE_VS_TINY_DN	34	0.31625	0.992425	0.497286	0.733532	1	2793	tags=44%, list=28%, signal=61%	0.365531	1.07772	0.380021	0.540371	1	3214	tags=41%, list=32%, signal=60%
REACTOME_ORGANELLE_BIOGENESIS_AND_MAINTENANCE	172	0.264473	0.992196	0.521084	0.733561	1	5717	tags=62%, list=57%, signal=142%	0.223657	0.760673	0.964965	0.94553	1	5213	tags=47%, list=52%, signal=96%
POS_HISTAMINE_RESPONSE_NETWORK	22	0.345826	0.9925	0.5	0.733932	1	895	tags=23%, list=9%, signal=25%	0.444747	1.24009	0.175457	0.277632	1	2976	tags=55%, list=30%, signal=77%
REACTOME_CA2_PATHWAY	24	0.333267	0.991607	0.488914	0.734473	1	4017	tags=50%, list=40%, signal=83%	0.330127	0.921823	0.610446	0.80318	1	5695	tags=79%, list=57%, signal=183%
YAUCH_HEDGEHOG_SIGNALING_PARACRINE_UP	61	0.290398	0.991214	0.522774	0.734918	1	2855	tags=38%, list=28%, signal=52%	0.287651	0.911786	0.68008	0.816016	1	2135	tags=28%, list=21%, signal=35%
REACTOME_SUMOYLATION_OF_TRANSCRIPTION_FACTORS	13	0.382059	0.989524	0.5	0.738682	1	5451	tags=77%, list=54%, signal=169%	0.416628	1.0414	0.432339	0.602788	1	2860	tags=46%, list=29%, signal=65%
REACTOME_BRANCHED_CHAIN_AMINO_ACID_CATABOLISM	19	-0.229984	-0.906521	0.596491	0.739881	1	3724	tags=84%, list=37%, signal=134%	-0.526042	-2.0555	0	0.0139555	0.137	1262	tags=42%, list=13%, signal=48%
KARLSSON_TGFB1_TARGETS_UP	113	0.267694	0.98781	0.520284	0.741936	1	4384	tags=50%, list=44%, signal=87%	0.372827	1.24242	0.079	0.274681	1	2451	tags=36%, list=24%, signal=47%
REACTOME_INTERCONVERSION_OF_NUCLEOTIDE_DI_AND_TRIPHOSPHATES	18	0.353365	0.986371	0.508611	0.742147	1	2180	tags=28%, list=22%, signal=35%	0.388961	1.03822	0.446548	0.609505	1	2954	tags=39%, list=29%, signal=55%
REACTOME_RHO_GTPASES_ACTIVATE_PAKS	22	0.337446	0.987909	0.506145	0.74225	1	1803	tags=32%, list=18%, signal=39%	0.508053	1.41666	0.0501601	0.115013	1	1614	tags=41%, list=16%, signal=49%
REACTOME_SYNTHESIS_OF_PIPS_AT_THE_PLASMA_MEMBRANE	43	0.299318	0.987415	0.50368	0.742356	1	3843	tags=42%, list=38%, signal=68%	0.293983	0.89812	0.668373	0.833733	1	4462	tags=51%, list=45%, signal=92%
REACTOME_SENESCENCE_ASSOCIATED_SECRETORY_PHENOTYPE_SASP	36	0.309755	0.986492	0.506452	0.742408	1	4819	tags=58%, list=48%, signal=112%	0.261226	0.790681	0.804979	0.928151	1	4263	tags=50%, list=43%, signal=87%
WP_TRANSCRIPTIONAL_ACTIVATION_BY_NFE2L2_IN_RESPONSE_TO_PHYTOCHEMICALS	10	0.406326	0.987137	0.510253	0.742504	1	895	tags=20%, list=9%, signal=22%	0.617416	1.46017	0.0460993	0.0860763	1	798	tags=20%, list=8%, signal=22%
REACTOME_M_PHASE	266	0.257096	0.986546	0.553	0.742857	1	6060	tags=68%, list=60%, signal=167%	0.300568	1.05125	0.34	0.588728	1	3658	tags=38%, list=37%, signal=58%
REACTOME_ACTIVATION_OF_NMDA_RECEPTORS_AND_POSTSYNAPTIC_EVENTS	20	-0.223266	-0.907183	0.589744	0.743195	1	464	tags=15%, list=5%, signal=16%	0.25659	0.694142	0.884698	0.968891	1	2996	tags=45%, list=30%, signal=64%
LEE_TARGETS_OF_PTCH1_AND_SUFU_UP	32	0.316931	0.986605	0.514346	0.743283	1	2683	tags=47%, list=27%, signal=64%	0.410071	1.20959	0.165966	0.32021	1	2315	tags=44%, list=23%, signal=57%
BIOCARTA_TFF_PATHWAY	20	0.347082	0.984252	0.515766	0.744186	1	1809	tags=25%, list=18%, signal=30%	0.375287	1.0058	0.488722	0.674027	1	5679	tags=75%, list=57%, signal=173%
PLASARI_TGFB1_SIGNALING_VIA_NFIC_1HR_UP	13	0.380316	0.984673	0.498242	0.744189	1	793	tags=38%, list=8%, signal=42%	0.621851	1.55075	0.0268156	0.0500216	1	1595	tags=69%, list=16%, signal=82%
REACTOME_NON_INTEGRIN_MEMBRANE_ECM_INTERACTIONS	19	0.350417	0.982864	0.51693	0.744214	1	1983	tags=42%, list=20%, signal=52%	0.685228	1.85629	0	0.00359085	0.181	1652	tags=74%, list=16%, signal=88%
REACTOME_TCF_DEPENDENT_SIGNALING_IN_RESPONSE_TO_WNT	127	0.263766	0.98484	0.532129	0.74435	1	5647	tags=61%, list=56%, signal=137%	0.3069	1.03657	0.416834	0.613163	1	4676	tags=49%, list=47%, signal=90%
GRAESSMANN_RESPONSE_TO_MC_AND_SERUM_DEPRIVATION_DN	62	0.286569	0.984351	0.52322	0.744461	1	4433	tags=45%, list=44%, signal=81%	0.357067	1.14928	0.235116	0.409952	1	3342	tags=39%, list=33%, signal=58%
MARTORIATI_MDM4_TARGETS_FETAL_LIVER_DN	417	0.250415	0.982281	0.562	0.744488	1	4169	tags=42%, list=42%, signal=69%	0.326858	1.15198	0.047	0.407433	1	4662	tags=55%, list=47%, signal=99%
MA_MYELOID_DIFFERENTIATION_UP	28	0.319474	0.983213	0.516816	0.744489	1	5082	tags=68%, list=51%, signal=137%	0.25721	0.742574	0.838912	0.950601	1	3506	tags=39%, list=35%, signal=60%
WANG_TARGETS_OF_MLL_CBP_FUSION_DN	41	0.301539	0.982899	0.528602	0.744709	1	2999	tags=34%, list=30%, signal=49%	0.300334	0.912327	0.637771	0.815445	1	2486	tags=29%, list=25%, signal=39%
REACTOME_DEUBIQUITINATION	209	0.257726	0.984896	0.548	0.744787	1	5643	tags=63%, list=56%, signal=142%	0.264064	0.902667	0.773	0.82788	1	4834	tags=47%, list=48%, signal=89%
BIOCARTA_TPO_PATHWAY	22	0.341345	0.981915	0.522854	0.744853	1	1809	tags=27%, list=18%, signal=33%	0.368581	1.04654	0.43131	0.59556	1	3647	tags=50%, list=36%, signal=78%
REACTOME_PI_METABOLISM	63	0.2849	0.985066	0.534765	0.744914	1	3902	tags=40%, list=39%, signal=65%	0.262615	0.839054	0.7923	0.895746	1	4287	tags=44%, list=43%, signal=77%
MATZUK_SPERMATOZOA	55	0.28922	0.98229	0.532292	0.745036	1	3298	tags=38%, list=33%, signal=57%	0.394681	1.24314	0.122075	0.27357	1	1737	tags=27%, list=17%, signal=33%
REACTOME_DEADENYLATION_DEPENDENT_MRNA_DECAY	51	0.292621	0.983215	0.526915	0.745056	1	5926	tags=65%, list=59%, signal=158%	0.306575	0.959948	0.575177	0.751703	1	3726	tags=43%, list=37%, signal=68%
REACTOME_COMPLEMENT_CASCADE	11	0.397134	0.983236	0.519573	0.745587	1	1493	tags=36%, list=15%, signal=43%	0.376313	0.90105	0.612315	0.830592	1	1267	tags=36%, list=13%, signal=42%
BIOCARTA_SPRY_PATHWAY	14	0.378912	0.983434	0.492415	0.745671	1	5181	tags=71%, list=52%, signal=148%	0.467071	1.16543	0.265922	0.389017	1	474	tags=21%, list=5%, signal=22%
IWANAGA_CARCINOGENESIS_BY_KRAS_PTEN_DN	209	0.256044	0.980236	0.559	0.748491	1	3574	tags=39%, list=36%, signal=60%	0.357106	1.23665	0.033	0.281692	1	2737	tags=34%, list=27%, signal=46%
WP_WNT_SIGNALING_PATHWAY_AND_PLURIPOTENCY	67	0.277457	0.979386	0.526531	0.748899	1	2753	tags=39%, list=27%, signal=53%	0.407646	1.3076	0.0513595	0.199912	1	3403	tags=54%, list=34%, signal=81%
REACTOME_RAB_GEFS_EXCHANGE_GTP_FOR_GDP_ON_RABS	81	0.276715	0.979785	0.564286	0.749071	1	3453	tags=36%, list=34%, signal=54%	0.308496	1.00754	0.492972	0.671325	1	4788	tags=54%, list=48%, signal=103%
BIOCARTA_AGR_PATHWAY	23	0.329622	0.979489	0.518192	0.749227	1	733	tags=17%, list=7%, signal=19%	0.456858	1.28135	0.120598	0.228251	1	3873	tags=65%, list=39%, signal=106%
REACTOME_FORMATION_OF_THE_BETA_CATENIN_TCF_TRANSACTIVATING_COMPLEX	23	0.332571	0.978816	0.513423	0.749735	1	4519	tags=61%, list=45%, signal=111%	0.380031	1.05264	0.40973	0.586402	1	4003	tags=61%, list=40%, signal=101%
REACTOME_CELLULAR_RESPONSE_TO_HEAT_STRESS	74	0.275516	0.978368	0.563525	0.750299	1	5343	tags=59%, list=53%, signal=126%	0.247529	0.811139	0.826613	0.915079	1	4947	tags=54%, list=49%, signal=106%
BIOCARTA_MEF2D_PATHWAY	12	0.385049	0.974304	0.521687	0.754281	1	3639	tags=58%, list=36%, signal=92%	0.380584	0.924081	0.597222	0.79886	1	2528	tags=42%, list=25%, signal=56%
REACTOME_RAB_REGULATION_OF_TRAFFICKING	105	0.269932	0.974519	0.571573	0.754331	1	4202	tags=43%, list=42%, signal=73%	0.294855	0.982322	0.556557	0.71314	1	5068	tags=55%, list=51%, signal=111%
REACTOME_SPHINGOLIPID_METABOLISM	70	0.277066	0.976076	0.535197	0.754379	1	963	tags=16%, list=10%, signal=17%	0.246962	0.795706	0.84995	0.925199	1	1875	tags=19%, list=19%, signal=23%
MEISSNER_BRAIN_HCP_WITH_H3K4ME2_AND_H3K27ME3	19	0.351291	0.973986	0.535274	0.75446	1	1580	tags=32%, list=16%, signal=37%	0.4544	1.22583	0.184182	0.296496	1	1379	tags=37%, list=14%, signal=43%
RASHI_RESPONSE_TO_IONIZING_RADIATION_6	43	0.296392	0.97556	0.524607	0.75453	1	3195	tags=44%, list=32%, signal=65%	0.273383	0.844881	0.737924	0.893298	1	2813	tags=35%, list=28%, signal=48%
REACTOME_CELL_CYCLE	424	0.248653	0.975759	0.603	0.75459	1	5770	tags=62%, list=58%, signal=141%	0.321425	1.13476	0.07	0.434844	1	3621	tags=39%, list=36%, signal=59%
REACTOME_THROMBIN_SIGNALLING_THROUGH_PROTEINASE_ACTIVATED_RECEPTORS_PARS	15	0.359544	0.974632	0.501168	0.754627	1	4576	tags=47%, list=46%, signal=86%	0.394598	1.03264	0.43561	0.618794	1	1319	tags=20%, list=13%, signal=23%
REACTOME_IRS_MEDIATED_SIGNALLING	19	0.344161	0.976383	0.514706	0.754746	1	2248	tags=32%, list=22%, signal=41%	0.369414	0.977947	0.540305	0.72017	1	3696	tags=47%, list=37%, signal=75%
REACTOME_POLYMERASE_SWITCHING_ON_THE_C_STRAND_OF_THE_TELOMERE	22	0.334036	0.976154	0.536424	0.754755	1	4250	tags=55%, list=42%, signal=95%	0.488855	1.35303	0.0853789	0.157412	1	2038	tags=41%, list=20%, signal=51%
ICHIBA_GRAFT_VERSUS_HOST_DISEASE_D7_DN	24	0.324107	0.974805	0.516022	0.754756	1	1629	tags=25%, list=16%, signal=30%	0.34513	0.97083	0.537726	0.73404	1	3163	tags=42%, list=32%, signal=61%
REACTOME_TP53_REGULATES_TRANSCRIPTION_OF_DNA_REPAIR_GENES	43	0.29811	0.97508	0.541929	0.755189	1	5857	tags=72%, list=58%, signal=173%	0.254465	0.777927	0.834021	0.935433	1	6623	tags=77%, list=66%, signal=225%
REACTOME_RESOLUTION_OF_SISTER_CHROMATID_COHESION	72	0.27988	0.974836	0.541284	0.755237	1	5866	tags=69%, list=59%, signal=166%	0.413331	1.3291	0.033367	0.181312	1	3545	tags=50%, list=35%, signal=77%
PDGF_ERK_DN.V1_UP	90	0.266897	0.972432	0.545178	0.757773	1	2007	tags=24%, list=20%, signal=30%	0.286282	0.943356	0.638917	0.773	1	3770	tags=41%, list=38%, signal=65%
BIOCARTA_CXCR4_PATHWAY	17	0.351162	0.971245	0.509238	0.758921	1	2739	tags=35%, list=27%, signal=48%	0.46116	1.21025	0.22854	0.319132	1	837	tags=24%, list=8%, signal=26%
P53_DN.V2_DN	57	0.283636	0.971247	0.546488	0.75949	1	2464	tags=30%, list=25%, signal=39%	0.238723	0.761187	0.86996	0.946109	1	3595	tags=37%, list=36%, signal=57%
REACTOME_C_TYPE_LECTIN_RECEPTORS_CLRS	96	0.270491	0.970722	0.565217	0.759622	1	5221	tags=55%, list=52%, signal=114%	0.308428	1.01815	0.470352	0.65103	1	3328	tags=30%, list=33%, signal=45%
BIOCARTA_AT1R_PATHWAY	23	0.330781	0.971387	0.534884	0.75975	1	834	tags=17%, list=8%, signal=19%	0.338987	0.944449	0.581023	0.772079	1	2368	tags=26%, list=24%, signal=34%
RAPA_EARLY_UP.V1_DN	104	0.266745	0.969547	0.561741	0.761927	1	2904	tags=30%, list=29%, signal=42%	0.252892	0.839175	0.827482	0.896082	1	2370	tags=24%, list=24%, signal=31%
REACTOME_PROLONGED_ERK_ACTIVATION_EVENTS	12	-0.26323	-0.886028	0.632258	0.762288	1	5443	tags=92%, list=54%, signal=200%	-0.270138	-0.950387	0.522876	0.629875	1	7316	tags=100%, list=73%, signal=370%
BIOCARTA_CCR5_PATHWAY	14	0.371447	0.968638	0.524138	0.762506	1	417	tags=21%, list=4%, signal=22%	0.37817	0.964283	0.559538	0.744546	1	892	tags=21%, list=9%, signal=23%
GLI1_UP.V1_UP	20	0.340639	0.968824	0.535513	0.762603	1	5682	tags=65%, list=57%, signal=150%	0.27461	0.742831	0.842162	0.951999	1	4684	tags=55%, list=47%, signal=103%
REACTOME_FATTY_ACID_METABOLISM	114	-0.159586	-0.893018	0.857143	0.762922	1	924	tags=19%, list=9%, signal=21%	-0.164138	-1.01925	0	0.548836	1	629	tags=17%, list=6%, signal=18%
REACTOME_CTLA4_INHIBITORY_SIGNALING	17	0.351761	0.968874	0.522936	0.763047	1	3178	tags=41%, list=32%, signal=60%	0.314639	0.831005	0.712238	0.903407	1	3403	tags=41%, list=34%, signal=62%
BRCA1_DN.V1_DN	57	-0.173065	-0.890194	0.742857	0.763819	1	310	tags=9%, list=3%, signal=9%	0.246549	0.779941	0.855544	0.934775	1	2847	tags=33%, list=28%, signal=46%
REACTOME_ION_HOMEOSTASIS	23	-0.205911	-0.886614	0.691589	0.765972	1	768	tags=26%, list=8%, signal=28%	0.374051	1.05114	0.420259	0.58857	1	3318	tags=43%, list=33%, signal=65%
VEGF_A_UP.V1_DN	120	0.262331	0.966972	0.559031	0.766024	1	2101	tags=23%, list=21%, signal=29%	0.407759	1.36574	0.00700701	0.148195	1	3178	tags=45%, list=32%, signal=65%
REACTOME_RNA_POLYMERASE_III_TRANSCRIPTION_INITIATION_FROM_TYPE_3_PROMOTER	26	0.320074	0.96562	0.547826	0.767596	1	5932	tags=81%, list=59%, signal=198%	0.263925	0.743508	0.834911	0.952436	1	5846	tags=73%, list=58%, signal=175%
REACTOME_REGULATION_OF_MRNA_STABILITY_BY_PROTEINS_THAT_BIND_AU_RICH_ELEMENTS	80	0.27001	0.965831	0.566497	0.767642	1	6768	tags=81%, list=68%, signal=248%	0.250718	0.807235	0.843907	0.916424	1	3136	tags=24%, list=31%, signal=34%
REACTOME_REGULATION_OF_PTEN_GENE_TRANSCRIPTION	24	0.327164	0.966048	0.533188	0.767702	1	4308	tags=54%, list=43%, signal=95%	0.361363	1.02313	0.463337	0.639469	1	2904	tags=38%, list=29%, signal=53%
BRACHAT_RESPONSE_TO_METHOTREXATE_DN	21	0.329248	0.965252	0.530201	0.767942	1	1948	tags=24%, list=19%, signal=29%	0.272285	0.755629	0.837897	0.94812	1	1409	tags=14%, list=14%, signal=17%
REACTOME_SIGNALING_BY_NUCLEAR_RECEPTORS	132	0.259687	0.964335	0.590543	0.768439	1	4452	tags=51%, list=44%, signal=90%	0.259924	0.87365	0.79	0.865731	1	4827	tags=52%, list=48%, signal=100%
REACTOME_CELL_CYCLE_CHECKPOINTS	184	0.253531	0.964781	0.606	0.768504	1	5824	tags=64%, list=58%, signal=149%	0.336622	1.15583	0.119	0.403608	1	3590	tags=39%, list=36%, signal=59%
REACTOME_FC_EPSILON_RECEPTOR_FCERI_SIGNALING	98	0.268152	0.964059	0.588175	0.768508	1	6721	tags=79%, list=67%, signal=236%	0.264138	0.877231	0.756513	0.861447	1	3348	tags=29%, list=33%, signal=42%
REACTOME_HEDGEHOG_OFF_STATE	86	0.267687	0.963567	0.57085	0.768568	1	6652	tags=78%, list=66%, signal=230%	0.214163	0.703198	0.948692	0.96428	1	3052	tags=22%, list=30%, signal=31%
REACTOME_EXTRA_NUCLEAR_ESTROGEN_SIGNALING	48	0.292092	0.964508	0.574268	0.7686	1	4452	tags=50%, list=44%, signal=90%	0.219291	0.674405	0.927699	0.974897	1	4827	tags=52%, list=48%, signal=100%
REACTOME_SIGNALING_BY_NTRK1_TRKA	58	0.281148	0.963776	0.577523	0.768607	1	3796	tags=40%, list=38%, signal=63%	0.363218	1.1516	0.223684	0.407993	1	3694	tags=45%, list=37%, signal=71%
NEMETH_INFLAMMATORY_RESPONSE_LPS_DN	18	0.343256	0.962503	0.545767	0.77055	1	592	tags=22%, list=6%, signal=24%	0.490468	1.28208	0.123913	0.227852	1	2798	tags=44%, list=28%, signal=62%
LEF1_UP.V1_UP	85	0.267068	0.96111	0.582741	0.772708	1	3139	tags=36%, list=31%, signal=53%	0.39876	1.30417	0.0482412	0.202014	1	1743	tags=34%, list=17%, signal=41%
HALLMARK_PI3K_AKT_MTOR_SIGNALING	87	0.268846	0.960742	0.575635	0.773	1	4717	tags=54%, list=47%, signal=101%	0.319104	1.05365	0.408225	0.585463	1	4248	tags=48%, list=42%, signal=83%
REACTOME_G2_M_CHECKPOINTS	108	0.263735	0.961207	0.591093	0.773067	1	5806	tags=64%, list=58%, signal=150%	0.32215	1.07012	0.344032	0.555815	1	2724	tags=27%, list=27%, signal=36%
REACTOME_TRANSCRIPTIONAL_REGULATION_BY_THE_AP_2_TFAP2_FAMILY_OF_TRANSCRIPTION_FACTORS	16	0.351682	0.960313	0.544509	0.773517	1	3478	tags=56%, list=35%, signal=86%	0.451123	1.16391	0.265351	0.391213	1	2778	tags=56%, list=28%, signal=78%
REACTOME_DOWNSTREAM_TCR_SIGNALING	73	0.273846	0.960005	0.576254	0.773739	1	6721	tags=81%, list=67%, signal=244%	0.314311	1.01339	0.493915	0.658697	1	3348	tags=30%, list=33%, signal=45%
REACTOME_COBALAMIN_CBL_VITAMIN_B12_TRANSPORT_AND_METABOLISM	13	0.368313	0.958717	0.538991	0.7762	1	3556	tags=46%, list=35%, signal=71%	0.332539	0.824873	0.703955	0.908583	1	3345	tags=46%, list=33%, signal=69%
REACTOME_PRC2_METHYLATES_HISTONES_AND_DNA	22	0.324529	0.958272	0.55618	0.776737	1	3831	tags=59%, list=38%, signal=95%	0.356572	0.984727	0.515508	0.709963	1	4029	tags=55%, list=40%, signal=91%
REACTOME_TRANSLESION_SYNTHESIS_BY_POLH	18	0.346013	0.956042	0.554933	0.77912	1	5327	tags=61%, list=53%, signal=130%	0.376126	0.998208	0.516411	0.688212	1	3868	tags=44%, list=39%, signal=72%
MIKKELSEN_NPC_ICP_WITH_H3K4ME3	272	0.247625	0.956212	0.613614	0.779275	1	3829	tags=39%, list=38%, signal=61%	0.258684	0.899231	0.817	0.832131	1	2421	tags=24%, list=24%, signal=31%
MARSON_BOUND_BY_FOXP3_STIMULATED	763	0.239593	0.956426	0.696	0.779318	1	4368	tags=42%, list=44%, signal=70%	0.291736	1.04853	0.264	0.593015	1	4303	tags=44%, list=43%, signal=72%
REACTOME_GROWTH_HORMONE_RECEPTOR_SIGNALING	10	0.388526	0.956613	0.538182	0.779473	1	4576	tags=60%, list=46%, signal=110%	0.450397	1.03496	0.439809	0.615267	1	4281	tags=60%, list=43%, signal=105%
REACTOME_CELLULAR_RESPONSE_TO_CHEMICAL_STRESS	129	0.257183	0.956615	0.590772	0.780042	1	5350	tags=52%, list=53%, signal=110%	0.228357	0.764476	0.934	0.944844	1	2760	tags=20%, list=28%, signal=27%
REACTOME_REGULATION_OF_TP53_ACTIVITY_THROUGH_METHYLATION	17	0.343931	0.953138	0.543678	0.78484	1	5542	tags=71%, list=55%, signal=158%	0.33633	0.8867	0.664823	0.849151	1	4911	tags=59%, list=49%, signal=115%
REACTOME_PROCESSIVE_SYNTHESIS_ON_THE_C_STRAND_OF_THE_TELOMERE	15	0.35864	0.953334	0.54108	0.784952	1	4250	tags=53%, list=42%, signal=92%	0.415291	1.05943	0.410897	0.576298	1	5254	tags=67%, list=52%, signal=140%
IVANOVA_HEMATOPOIESIS_EARLY_PROGENITOR	351	0.244184	0.952254	0.657	0.785778	1	4394	tags=44%, list=44%, signal=75%	0.21429	0.7557	0.994	0.948587	1	4796	tags=48%, list=48%, signal=90%
RB_P130_DN.V1_UP	68	0.272591	0.95245	0.584867	0.785893	1	1721	tags=24%, list=17%, signal=28%	0.314311	1.01407	0.461616	0.658235	1	3342	tags=37%, list=33%, signal=55%
REACTOME_RNA_POLYMERASE_III_TRANSCRIPTION	33	0.303753	0.951555	0.577297	0.786876	1	6019	tags=79%, list=60%, signal=197%	0.290765	0.856414	0.715778	0.883954	1	5882	tags=79%, list=59%, signal=190%
WP_EICOSANOID_SYNTHESIS	11	-0.269428	-0.868674	0.631579	0.787017	1	234	tags=18%, list=2%, signal=19%	0.283725	0.680505	0.886705	0.974666	1	1814	tags=18%, list=18%, signal=22%
MCMURRAY_TP53_HRAS_COOPERATION_RESPONSE_UP	16	0.342728	0.949278	0.545349	0.787467	1	2403	tags=44%, list=24%, signal=57%	0.414113	1.07867	0.36044	0.539523	1	3728	tags=50%, list=37%, signal=80%
BYSTROEM_CORRELATED_WITH_IL5_UP	27	0.314835	0.950743	0.586132	0.787614	1	3234	tags=37%, list=32%, signal=55%	0.323176	0.937983	0.585027	0.782159	1	4999	tags=63%, list=50%, signal=125%
REACTOME_MITOTIC_PROMETAPHASE	130	0.255951	0.949875	0.604814	0.787888	1	5917	tags=68%, list=59%, signal=163%	0.350882	1.18749	0.106212	0.355546	1	3621	tags=44%, list=36%, signal=68%
BROWN_MYELOID_CELL_DEVELOPMENT_DN	99	0.262761	0.949339	0.611562	0.787906	1	3206	tags=36%, list=32%, signal=53%	0.279628	0.934593	0.664329	0.787229	1	2385	tags=30%, list=24%, signal=39%
LE_EGR2_TARGETS_UP	67	0.275133	0.950868	0.619543	0.787907	1	517	tags=15%, list=5%, signal=16%	0.471302	1.49888	0.0020202	0.0692634	1	2378	tags=45%, list=24%, signal=58%
REACTOME_RAS_PROCESSING	22	0.326357	0.949572	0.563193	0.787997	1	3087	tags=32%, list=31%, signal=46%	0.312121	0.859597	0.721081	0.883019	1	5695	tags=59%, list=57%, signal=137%
REACTOME_SIGNALING_BY_TYPE_1_INSULIN_LIKE_GROWTH_FACTOR_1_RECEPTOR_IGF1R	21	0.325487	0.950068	0.545557	0.788034	1	2248	tags=29%, list=22%, signal=37%	0.350331	0.951169	0.568376	0.764066	1	3696	tags=43%, list=37%, signal=68%
MONNIER_POSTRADIATION_TUMOR_ESCAPE_UP	354	0.244902	0.950276	0.669	0.788106	1	4325	tags=43%, list=43%, signal=73%	0.311368	1.09192	0.176	0.515545	1	4295	tags=49%, list=43%, signal=83%
REACTOME_SYNTHESIS_OF_PA	22	0.324631	0.9484	0.565746	0.78839	1	3310	tags=41%, list=33%, signal=61%	0.220474	0.60817	0.939297	0.983206	1	4081	tags=45%, list=41%, signal=77%
REACTOME_ION_CHANNEL_TRANSPORT	96	0.261165	0.948646	0.609312	0.788402	1	1334	tags=18%, list=13%, signal=20%	-0.217562	-1.60896	0	0.102805	0.9	236	tags=9%, list=2%, signal=10%
REACTOME_PTEN_REGULATION	89	0.259377	0.947496	0.604863	0.789319	1	6931	tags=82%, list=69%, signal=264%	0.212917	0.698409	0.949799	0.966781	1	6352	tags=57%, list=63%, signal=155%
REACTOME_UCH_PROTEINASES	74	0.265998	0.94613	0.605317	0.789621	1	5643	tags=64%, list=56%, signal=144%	0.237432	0.768716	0.87663	0.942968	1	2211	tags=18%, list=22%, signal=22%
REACTOME_CARGO_TRAFFICKING_TO_THE_PERICILIARY_MEMBRANE	31	0.302057	0.946863	0.56973	0.789658	1	5462	tags=58%, list=55%, signal=127%	0.297385	0.870392	0.71281	0.86932	1	4284	tags=39%, list=43%, signal=67%
REACTOME_MAP2K_AND_MAPK_ACTIVATION	30	0.304969	0.947043	0.552916	0.78979	1	5073	tags=57%, list=51%, signal=114%	0.323509	0.929808	0.609474	0.792696	1	1528	tags=23%, list=15%, signal=27%
MCBRYAN_PUBERTAL_BREAST_3_4WK_DN	29	0.309222	0.947535	0.565547	0.789802	1	1747	tags=31%, list=17%, signal=37%	0.431743	1.26711	0.131579	0.243695	1	3419	tags=59%, list=34%, signal=89%
WAKABAYASHI_ADIPOGENESIS_PPARG_RXRA_BOUND_8D	678	0.23691	0.946536	0.728	0.789855	1	3341	tags=32%, list=33%, signal=44%	0.270955	0.968172	0.66	0.738171	1	3456	tags=32%, list=34%, signal=46%
REACTOME_RECOGNITION_OF_DNA_DAMAGE_BY_PCNA_CONTAINING_REPLICATION_COMPLEX	25	0.314927	0.946168	0.570477	0.790107	1	5327	tags=60%, list=53%, signal=128%	0.338141	0.950182	0.583686	0.765366	1	4997	tags=56%, list=50%, signal=111%
REACTOME_CYTOSOLIC_SULFONATION_OF_SMALL_MOLECULES	10	0.391836	0.945451	0.569361	0.790608	1	2270	tags=30%, list=23%, signal=39%	-0.293185	-0.92705	0.562044	0.66536	1	4094	tags=90%, list=41%, signal=152%
SIMBULAN_PARP1_TARGETS_DN	11	-0.271274	-0.869256	0.59375	0.790705	1	438	tags=18%, list=4%, signal=19%	0.608574	1.46383	0.0505288	0.0840658	1	2581	tags=73%, list=26%, signal=98%
WAKABAYASHI_ADIPOGENESIS_PPARG_RXRA_BOUND_36HR	120	0.254009	0.944743	0.616314	0.791696	1	5263	tags=57%, list=53%, signal=118%	0.254735	0.842155	0.856	0.894282	1	5062	tags=51%, list=51%, signal=102%
REACTOME_NUCLEAR_EVENTS_MEDIATED_BY_NFE2L2	53	0.279129	0.944086	0.588296	0.792072	1	6652	tags=79%, list=66%, signal=235%	0.234666	0.742793	0.889676	0.951495	1	2759	tags=17%, list=28%, signal=23%
CAIRO_PML_TARGETS_BOUND_BY_MYC_DN	10	0.388191	0.944183	0.562052	0.792415	1	869	tags=30%, list=9%, signal=33%	0.555423	1.30493	0.135553	0.201869	1	985	tags=40%, list=10%, signal=44%
NABA_ECM_REGULATORS	71	0.27122	0.943431	0.604579	0.792997	1	1147	tags=17%, list=11%, signal=19%	0.315299	1.0197	0.472946	0.647775	1	1982	tags=25%, list=20%, signal=31%
REACTOME_CYCLIN_D_ASSOCIATED_EVENTS_IN_G1	37	0.290767	0.94317	0.572038	0.793007	1	3402	tags=43%, list=34%, signal=65%	0.384597	1.15009	0.260288	0.409465	1	3403	tags=46%, list=34%, signal=69%
REACTOME_INTRACELLULAR_SIGNALING_BY_SECOND_MESSENGERS	181	0.248025	0.942468	0.652305	0.794003	1	4897	tags=49%, list=49%, signal=94%	0.284765	0.978967	0.57	0.719081	1	3745	tags=35%, list=37%, signal=55%
GROSS_HYPOXIA_VIA_ELK3_UP	171	0.251207	0.941716	0.661986	0.794039	1	2899	tags=28%, list=29%, signal=39%	0.337641	1.15413	0.132	0.405495	1	2798	tags=32%, list=28%, signal=44%
REACTOME_ACTIVATION_OF_NF_KAPPAB_IN_B_CELLS	58	0.273963	0.942071	0.596455	0.794368	1	6652	tags=78%, list=66%, signal=230%	0.353453	1.12523	0.268094	0.452367	1	1027	tags=14%, list=10%, signal=15%
REACTOME_GLYCEROPHOSPHOLIPID_BIOSYNTHESIS	80	0.264296	0.941763	0.602227	0.794502	1	3848	tags=43%, list=38%, signal=68%	0.247652	0.812292	0.828109	0.914641	1	2407	tags=26%, list=24%, signal=34%
PRC2_SUZ12_UP.V1_DN	73	0.262986	0.9409	0.604317	0.795323	1	3061	tags=30%, list=31%, signal=43%	0.235969	0.762468	0.870352	0.945334	1	2761	tags=29%, list=28%, signal=39%
REACTOME_POSTMITOTIC_NUCLEAR_PORE_COMPLEX_NPC_REFORMATION	21	0.32872	0.939955	0.581552	0.795772	1	4225	tags=57%, list=42%, signal=99%	0.490754	1.36319	0.0786268	0.15	1	3573	tags=71%, list=36%, signal=111%
CSR_EARLY_UP.V1_DN	88	0.257887	0.940194	0.612348	0.795799	1	2437	tags=27%, list=24%, signal=36%	0.280902	0.917742	0.665663	0.808748	1	4555	tags=50%, list=45%, signal=91%
CAHOY_ASTROCYTIC	46	0.282141	0.940318	0.584025	0.796085	1	1437	tags=22%, list=14%, signal=25%	0.300368	0.931092	0.619388	0.791357	1	3197	tags=39%, list=32%, signal=57%
REACTOME_SIGNALLING_TO_ERKS	22	0.322776	0.939562	0.578531	0.796134	1	2461	tags=23%, list=25%, signal=30%	0.347157	0.954691	0.560042	0.759268	1	852	tags=14%, list=9%, signal=15%
BOYLAN_MULTIPLE_MYELOMA_C_D_UP	100	0.25818	0.938206	0.618807	0.798062	1	2727	tags=29%, list=27%, signal=39%	0.328811	1.08551	0.314257	0.525725	1	4648	tags=58%, list=46%, signal=107%
REACTOME_DECTIN_1_MEDIATED_NONCANONICAL_NF_KB_SIGNALING	54	0.277265	0.938405	0.609148	0.798183	1	737	tags=11%, list=7%, signal=12%	0.299823	0.934785	0.647059	0.787321	1	1262	tags=11%, list=13%, signal=13%
REACTOME_KERATAN_SULFATE_BIOSYNTHESIS	13	0.357998	0.93651	0.569231	0.801319	1	896	tags=23%, list=9%, signal=25%	0.396816	0.978724	0.523973	0.719219	1	1721	tags=31%, list=17%, signal=37%
VANLOO_SP3_TARGETS_DN	50	0.278142	0.934953	0.604361	0.804258	1	2762	tags=36%, list=28%, signal=49%	0.290941	0.907747	0.655137	0.821773	1	3605	tags=40%, list=36%, signal=62%
REACTOME_SIGNALING_BY_BMP	19	0.328761	0.933998	0.575281	0.804641	1	3351	tags=53%, list=33%, signal=79%	0.34284	0.911386	0.623377	0.815829	1	3503	tags=58%, list=35%, signal=89%
REACTOME_FORMATION_OF_RNA_POL_II_ELONGATION_COMPLEX	55	0.274426	0.934384	0.619938	0.804933	1	5539	tags=62%, list=55%, signal=138%	0.278405	0.873726	0.725076	0.866149	1	4238	tags=45%, list=42%, signal=78%
REACTOME_REGULATION_OF_PLK1_ACTIVITY_AT_G2_M_TRANSITION	68	0.267039	0.934058	0.626407	0.805086	1	5917	tags=66%, list=59%, signal=161%	0.279129	0.899302	0.69332	0.832511	1	5166	tags=54%, list=52%, signal=112%
REACTOME_GLYCOGEN_METABOLISM	16	0.344394	0.933048	0.578161	0.80559	1	659	tags=13%, list=7%, signal=13%	0.487521	1.26827	0.145577	0.242575	1	688	tags=13%, list=7%, signal=13%
REACTOME_CLASS_I_MHC_MEDIATED_ANTIGEN_PROCESSING_PRESENTATION	281	0.241285	0.932733	0.68969	0.805707	1	3871	tags=37%, list=39%, signal=59%	0.24136	0.839992	0.922	0.895369	1	4362	tags=37%, list=44%, signal=64%
WP_SPLICING_FACTOR_NOVA_REGULATED_SYNAPTIC_PROTEINS	25	0.318435	0.93306	0.599781	0.806137	1	3306	tags=44%, list=33%, signal=66%	0.360001	1.00144	0.477564	0.681634	1	4387	tags=52%, list=44%, signal=92%
REACTOME_ANTIGEN_PROCESSING_UBIQUITINATION_PROTEASOME_DEGRADATION	247	0.24086	0.931207	0.7	0.807396	1	5284	tags=53%, list=53%, signal=109%	0.232544	0.806513	0.94	0.916827	1	4362	tags=36%, list=44%, signal=63%
REACTOME_IRAK1_RECRUITS_IKK_COMPLEX	13	0.363583	0.931462	0.572619	0.8074	1	4897	tags=62%, list=49%, signal=120%	-0.187306	-0.672381	0.929203	0.918025	1	8145	tags=100%, list=81%, signal=534%
IGLESIAS_E2F_TARGETS_UP	108	0.255514	0.930741	0.64884	0.807839	1	2385	tags=31%, list=24%, signal=40%	0.474455	1.58991	0	0.0383129	1	1850	tags=40%, list=18%, signal=48%
REACTOME_PCNA_DEPENDENT_LONG_PATCH_BASE_EXCISION_REPAIR	17	0.342097	0.931469	0.595429	0.807958	1	5327	tags=71%, list=53%, signal=150%	0.405868	1.05208	0.4102	0.587434	1	3868	tags=53%, list=39%, signal=86%
IVANOVA_HEMATOPOIESIS_MATURE_CELL	217	0.241597	0.929567	0.697698	0.808692	1	3047	tags=28%, list=30%, signal=40%	0.307478	1.05277	0.351	0.586496	1	1977	tags=23%, list=20%, signal=28%
LEE_CALORIE_RESTRICTION_NEOCORTEX_UP	43	0.283693	0.929999	0.601871	0.808909	1	2598	tags=33%, list=26%, signal=44%	0.409063	1.25112	0.130524	0.262807	1	4042	tags=53%, list=40%, signal=89%
REACTOME_DEGRADATION_OF_BETA_CATENIN_BY_THE_DESTRUCTION_COMPLEX	74	0.262556	0.929631	0.625767	0.809124	1	6652	tags=77%, list=66%, signal=228%	0.285297	0.92446	0.657948	0.798542	1	3403	tags=30%, list=34%, signal=45%
REACTOME_MITOTIC_G2_G2_M_PHASES	147	0.247526	0.92878	0.668681	0.80979	1	5917	tags=63%, list=59%, signal=151%	0.297729	1.00582	0.489	0.674469	1	3446	tags=31%, list=34%, signal=47%
REACTOME_SEPARATION_OF_SISTER_CHROMATIDS	134	0.248503	0.927607	0.661307	0.810659	1	5866	tags=63%, list=59%, signal=151%	0.310725	1.04686	0.393393	0.595625	1	3545	tags=35%, list=35%, signal=54%
REACTOME_DEGRADATION_OF_THE_EXTRACELLULAR_MATRIX	40	0.287366	0.927704	0.596154	0.81102	1	2365	tags=30%, list=24%, signal=39%	0.581761	1.79028	0	0.00768238	0.473	1945	tags=52%, list=19%, signal=65%
REACTOME_SIGNALING_BY_FGFR	53	0.276471	0.926871	0.62513	0.811087	1	4608	tags=51%, list=46%, signal=94%	0.347478	1.08264	0.355847	0.530979	1	4238	tags=55%, list=42%, signal=94%
REACTOME_MITOPHAGY	36	0.287681	0.927059	0.605603	0.811253	1	5755	tags=67%, list=57%, signal=156%	0.251241	0.740907	0.845436	0.951651	1	6437	tags=75%, list=64%, signal=209%
WANG_TUMOR_INVASIVENESS_UP	338	0.235469	0.9264	0.745	0.81154	1	5105	tags=54%, list=51%, signal=106%	0.281984	0.992798	0.529	0.69691	1	5059	tags=54%, list=50%, signal=106%
REACTOME_GLI3_IS_PROCESSED_TO_GLI3R_BY_THE_PROTEASOME	54	0.272519	0.92771	0.618653	0.811578	1	6652	tags=78%, list=66%, signal=230%	0.259574	0.824506	0.791624	0.907466	1	2846	tags=19%, list=28%, signal=26%
REACTOME_CELLULAR_RESPONSES_TO_STIMULI	402	0.236461	0.924011	0.763	0.814954	1	5350	tags=55%, list=53%, signal=114%	0.215496	0.758163	0.996	0.946576	1	3052	tags=26%, list=30%, signal=36%
REACTOME_GLUCONEOGENESIS	15	0.343783	0.924135	0.611369	0.815238	1	4040	tags=47%, list=40%, signal=78%	0.329106	0.84586	0.693855	0.89231	1	4123	tags=40%, list=41%, signal=68%
DARWICHE_SQUAMOUS_CELL_CARCINOMA_DN	110	0.253966	0.924174	0.648129	0.815739	1	4472	tags=49%, list=45%, signal=88%	0.335916	1.11908	0.254254	0.465977	1	3209	tags=38%, list=32%, signal=56%
REACTOME_REGULATION_OF_RAS_BY_GAPS	58	0.271594	0.922942	0.634096	0.816692	1	737	tags=10%, list=7%, signal=11%	0.319287	1.00785	0.496468	0.671007	1	1109	tags=12%, list=11%, signal=13%
VANOEVELEN_MYOGENESIS_SIN3A_TARGETS	186	0.244493	0.922186	0.691692	0.817727	1	4765	tags=45%, list=48%, signal=85%	0.252073	0.866628	0.864	0.874218	1	4883	tags=46%, list=49%, signal=89%
REACTOME_REGULATION_OF_TP53_DEGRADATION	32	0.289268	0.92186	0.595722	0.817834	1	2918	tags=34%, list=29%, signal=48%	0.296002	0.864601	0.705263	0.877221	1	4207	tags=47%, list=42%, signal=81%
REACTOME_DRUG_ADME	37	0.286949	0.921349	0.603834	0.818406	1	1663	tags=19%, list=17%, signal=23%	-0.221845	-1.06668	0.333333	0.520365	1	503	tags=22%, list=5%, signal=23%
PTEN_DN.V2_DN	80	0.259108	0.918499	0.662245	0.821662	1	2684	tags=30%, list=27%, signal=41%	0.351004	1.15498	0.20662	0.404922	1	1939	tags=30%, list=19%, signal=37%
BIOCARTA_ARAP_PATHWAY	12	0.36524	0.919482	0.59904	0.821799	1	1710	tags=25%, list=17%, signal=30%	0.326221	0.792019	0.774971	0.928134	1	4755	tags=58%, list=47%, signal=111%
APRELIKOVA_BRCA1_TARGETS	43	0.280865	0.918502	0.641649	0.822229	1	1944	tags=26%, list=19%, signal=32%	0.509981	1.55963	0.00309598	0.0466436	1	1678	tags=37%, list=17%, signal=45%
ZENG_GU_POST_ICB_METAGENE_41	149	0.245321	0.918687	0.683735	0.822404	1	4377	tags=41%, list=44%, signal=72%	0.240151	0.81522	0.888889	0.912816	1	6094	tags=62%, list=61%, signal=157%
REACTOME_DNA_DAMAGE_RECOGNITION_IN_GG_NER	38	0.285566	0.918822	0.6254	0.822678	1	4230	tags=47%, list=42%, signal=82%	0.262207	0.800327	0.8	0.923249	1	6567	tags=71%, list=66%, signal=205%
TSENG_ADIPOGENIC_POTENTIAL_UP	19	0.328863	0.917702	0.606371	0.822829	1	869	tags=26%, list=9%, signal=29%	0.474635	1.29673	0.139891	0.210989	1	1183	tags=37%, list=12%, signal=42%
REACTOME_TRANSCRIPTIONAL_REGULATION_BY_RUNX3	73	0.26086	0.91704	0.668705	0.823686	1	2442	tags=27%, list=24%, signal=36%	0.408327	1.32432	0.0504032	0.185306	1	1943	tags=26%, list=19%, signal=32%
REACTOME_SIGNALING_BY_NTRKS	63	0.263918	0.91602	0.63843	0.825288	1	2512	tags=27%, list=25%, signal=36%	0.356156	1.14139	0.253036	0.423667	1	3694	tags=44%, list=37%, signal=70%
WP_HEART_DEVELOPMENT	18	0.327003	0.913933	0.620885	0.829135	1	3351	tags=44%, list=33%, signal=67%	0.345663	0.915789	0.615302	0.810804	1	2890	tags=33%, list=29%, signal=47%
REACTOME_MET_PROMOTES_CELL_MOTILITY	21	0.315279	0.912444	0.615124	0.829375	1	2461	tags=38%, list=25%, signal=50%	0.551502	1.50865	0.0161812	0.0659694	1	3683	tags=76%, list=37%, signal=120%
ATF2_UP.V1_UP	70	0.259165	0.912484	0.645128	0.829862	1	1292	tags=20%, list=13%, signal=23%	0.289455	0.934048	0.645519	0.787364	1	2082	tags=26%, list=21%, signal=32%
HEVNER_SUBVENTRICULAR_ZONE_AND_UP_NEURON_FATE_COMMITTED_CELLS	16	0.333488	0.912556	0.595238	0.830283	1	5688	tags=75%, list=57%, signal=173%	0.25469	0.656682	0.904551	0.975772	1	2427	tags=31%, list=24%, signal=41%
REACTOME_UNFOLDED_PROTEIN_RESPONSE_UPR	10	-0.270104	-0.837801	0.727749	0.830429	1	691	tags=30%, list=7%, signal=32%	-0.461831	-1.42828	0.104167	0.1803	1	5397	tags=100%, list=54%, signal=217%
REACTOME_HSF1_DEPENDENT_TRANSACTIVATION	21	0.313846	0.911323	0.63892	0.830529	1	4968	tags=62%, list=50%, signal=123%	-0.257942	-1.02658	0.353846	0.545453	1	333	tags=19%, list=3%, signal=20%
RASHI_RESPONSE_TO_IONIZING_RADIATION_5	97	0.252054	0.911597	0.677126	0.830541	1	4477	tags=45%, list=45%, signal=81%	0.336002	1.11107	0.27683	0.480203	1	1931	tags=25%, list=19%, signal=30%
REACTOME_G_BETA_GAMMA_SIGNALLING_THROUGH_PI3KGAMMA	12	0.35596	0.912865	0.607748	0.830794	1	4017	tags=50%, list=40%, signal=83%	0.406803	0.991441	0.501147	0.698491	1	4320	tags=75%, list=43%, signal=132%
YAO_HOXA10_TARGETS_VIA_PROGESTERONE_DN	11	0.369785	0.912578	0.618765	0.830815	1	3221	tags=36%, list=32%, signal=54%	0.627443	1.49512	0.0294785	0.0706806	1	1869	tags=45%, list=19%, signal=56%
SHIN_B_CELL_LYMPHOMA_CLUSTER_3	15	0.337921	0.910398	0.618161	0.831901	1	2051	tags=33%, list=20%, signal=42%	0.598608	1.55677	0.0180383	0.0479916	1	2528	tags=53%, list=25%, signal=71%
MILI_PSEUDOPODIA_HAPTOTAXIS_DN	600	0.228621	0.909521	0.849	0.832002	1	3568	tags=34%, list=36%, signal=49%	0.321512	1.14269	0.041	0.42159	1	2898	tags=32%, list=29%, signal=43%
REACTOME_TRANSCRIPTIONAL_REGULATION_BY_RUNX1	122	0.245574	0.909144	0.698892	0.832206	1	5643	tags=64%, list=56%, signal=145%	0.309489	1.04756	0.379379	0.594695	1	2588	tags=29%, list=26%, signal=38%
MCDOWELL_ACUTE_LUNG_INJURY_DN	27	0.30136	0.909948	0.618465	0.832251	1	3862	tags=41%, list=39%, signal=66%	0.470482	1.32999	0.0837752	0.180502	1	2055	tags=37%, list=21%, signal=46%
REACTOME_ANCHORING_OF_THE_BASAL_BODY_TO_THE_PLASMA_MEMBRANE	76	0.259633	0.909671	0.650761	0.832252	1	5917	tags=66%, list=59%, signal=159%	0.265906	0.857821	0.774421	0.885461	1	6059	tags=66%, list=60%, signal=165%
REACTOME_PLATELET_AGGREGATION_PLUG_FORMATION	20	-0.204098	-0.842032	0.718447	0.832515	1	755	tags=20%, list=8%, signal=22%	0.453622	1.22026	0.206557	0.304497	1	4207	tags=65%, list=42%, signal=112%
BREDEMEYER_RAG_SIGNALING_VIA_ATM_NOT_VIA_NFKB_DN	32	-0.184096	-0.83912	0.753247	0.832779	1	593	tags=16%, list=6%, signal=17%	-0.182708	-0.882365	0.666667	0.721457	1	799	tags=22%, list=8%, signal=24%
REACTOME_SIGNALING_BY_WNT	175	0.24085	0.908449	0.725451	0.83304	1	5647	tags=57%, list=56%, signal=129%	0.279871	0.957457	0.633	0.754149	1	5368	tags=56%, list=54%, signal=119%
RB_P107_DN.V1_UP	71	0.260248	0.908156	0.650256	0.833063	1	1859	tags=24%, list=19%, signal=29%	0.525815	1.69518	0	0.0174463	0.932	2428	tags=55%, list=24%, signal=72%
BIOCARTA_CASPASE_PATHWAY	17	0.331116	0.906891	0.617214	0.835019	1	1304	tags=18%, list=13%, signal=20%	0.377878	0.985485	0.526316	0.708471	1	3745	tags=47%, list=37%, signal=75%
REACTOME_AUF1_HNRNP_D0_BINDS_AND_DESTABILIZES_MRNA	52	0.263189	0.9027	0.649948	0.839573	1	6736	tags=79%, list=67%, signal=239%	0.178635	0.559756	0.979716	0.9931	1	1194	tags=8%, list=12%, signal=9%
BIOCARTA_GPCR_PATHWAY	23	0.307266	0.901679	0.652079	0.839897	1	417	tags=13%, list=4%, signal=14%	0.309755	0.855236	0.717949	0.884806	1	2996	tags=35%, list=30%, signal=50%
STARK_HYPPOCAMPUS_22Q11_DELETION_UP	34	0.285791	0.904209	0.654216	0.839974	1	2661	tags=29%, list=27%, signal=40%	0.342283	1.01557	0.478306	0.655612	1	3381	tags=44%, list=34%, signal=66%
BIOCARTA_FCER1_PATHWAY	29	0.292258	0.902783	0.64247	0.839983	1	1979	tags=28%, list=20%, signal=34%	0.31107	0.891995	0.668744	0.840668	1	4620	tags=59%, list=46%, signal=108%
NADLER_HYPERGLYCEMIA_AT_OBESITY	40	0.275992	0.901342	0.647558	0.839988	1	2200	tags=28%, list=22%, signal=35%	0.345207	1.05748	0.422839	0.57768	1	4260	tags=55%, list=43%, signal=95%
REACTOME_PROCESSING_AND_ACTIVATION_OF_SUMO	10	0.369708	0.901857	0.624852	0.840105	1	5282	tags=70%, list=53%, signal=148%	0.344673	0.809358	0.737089	0.915305	1	6082	tags=80%, list=61%, signal=203%
WP_INFLAMMATORY_RESPONSE_PATHWAY	13	0.347975	0.902104	0.616103	0.840219	1	1768	tags=38%, list=18%, signal=47%	0.653842	1.63992	0.0112233	0.0286708	0.995	3326	tags=92%, list=33%, signal=138%
BIOCARTA_RANBP2_PATHWAY	12	0.36218	0.903204	0.627934	0.840292	1	6160	tags=83%, list=61%, signal=216%	0.292587	0.725466	0.839729	0.959127	1	5364	tags=67%, list=54%, signal=143%
REACTOME_RESOLUTION_OF_AP_SITES_VIA_THE_MULTIPLE_NUCLEOTIDE_PATCH_REPLACEMENT_PATHWAY	21	0.313975	0.903446	0.625556	0.840374	1	5327	tags=67%, list=53%, signal=142%	0.392287	1.0676	0.382289	0.560433	1	4643	tags=62%, list=46%, signal=115%
REACTOME_PINK1_PRKN_MEDIATED_MITOPHAGY	29	0.292855	0.902835	0.634279	0.840461	1	5755	tags=66%, list=57%, signal=154%	0.230338	0.658809	0.920751	0.975015	1	7252	tags=90%, list=72%, signal=324%
REACTOME_JOSEPHIN_DOMAIN_DUBS	10	0.373882	0.900725	0.622619	0.840639	1	6106	tags=70%, list=61%, signal=179%	-0.243532	-0.749969	0.820896	0.882306	1	5108	tags=90%, list=51%, signal=183%
WP_WNT_SIGNALING	38	0.276819	0.899512	0.660733	0.84074	1	2680	tags=34%, list=27%, signal=47%	0.423892	1.27928	0.109391	0.230163	1	2664	tags=39%, list=27%, signal=54%
REACTOME_RAB_GERANYLGERANYLATION	51	0.268742	0.903533	0.665973	0.840778	1	819	tags=14%, list=8%, signal=15%	0.215324	0.669467	0.946885	0.97437	1	1812	tags=18%, list=18%, signal=21%
REACTOME_N_GLYCAN_ANTENNAE_ELONGATION_IN_THE_MEDIAL_TRANS_GOLGI	13	0.349829	0.900337	0.617577	0.840828	1	1092	tags=23%, list=11%, signal=26%	0.405637	1.01707	0.48427	0.652968	1	872	tags=23%, list=9%, signal=25%
BIOCARTA_INTEGRIN_PATHWAY	31	0.293017	0.899147	0.634328	0.840879	1	4818	tags=58%, list=48%, signal=112%	0.396971	1.17092	0.24816	0.381453	1	4470	tags=58%, list=45%, signal=105%
REACTOME_FORMATION_OF_TC_NER_PRE_INCISION_COMPLEX	49	0.271571	0.899518	0.679622	0.841302	1	4105	tags=45%, list=41%, signal=76%	0.245435	0.767241	0.846626	0.942942	1	6213	tags=65%, list=62%, signal=171%
REACTOME_REGULATION_OF_PTEN_STABILITY_AND_ACTIVITY	63	0.260721	0.899625	0.679089	0.841665	1	7123	tags=86%, list=71%, signal=295%	0.185013	0.588328	0.978766	0.988503	1	7152	tags=68%, list=71%, signal=237%
REACTOME_CDK_MEDIATED_PHOSPHORYLATION_AND_REMOVAL_OF_CDC6	63	0.256777	0.896022	0.667009	0.843544	1	6665	tags=76%, list=67%, signal=226%	0.224782	0.719995	0.919028	0.961617	1	7152	tags=73%, list=71%, signal=254%
BIOCARTA_MPR_PATHWAY	11	0.364476	0.89557	0.625604	0.843864	1	71	tags=9%, list=1%, signal=9%	0.531158	1.25571	0.176196	0.257516	1	377	tags=18%, list=4%, signal=19%
REACTOME_REGULATION_OF_RUNX3_EXPRESSION_AND_ACTIVITY	51	0.268423	0.896369	0.677149	0.843993	1	6652	tags=78%, list=66%, signal=232%	0.333983	1.05422	0.398374	0.584342	1	2185	tags=20%, list=22%, signal=25%
REACTOME_ASSEMBLY_OF_THE_PRE_REPLICATIVE_COMPLEX	77	0.252792	0.89608	0.690669	0.844011	1	6665	tags=74%, list=67%, signal=219%	0.282944	0.928196	0.663307	0.795183	1	1874	tags=17%, list=19%, signal=21%
REACTOME_RAF_ACTIVATION	34	0.282175	0.896849	0.633547	0.84417	1	6815	tags=85%, list=68%, signal=266%	0.350461	1.0487	0.425026	0.59298	1	5915	tags=79%, list=59%, signal=193%
MEISSNER_NPC_HCP_WITH_H3K27ME3	18	0.319978	0.897076	0.623583	0.844301	1	1497	tags=22%, list=15%, signal=26%	0.32758	0.87223	0.685932	0.867216	1	3576	tags=44%, list=36%, signal=69%
RAMALHO_STEMNESS_DN	38	0.278894	0.896457	0.649049	0.844369	1	1487	tags=21%, list=15%, signal=25%	0.453078	1.39501	0.0506198	0.128834	1	1978	tags=37%, list=20%, signal=46%
REACTOME_ANTIMICROBIAL_PEPTIDES	13	0.34635	0.893972	0.636912	0.845859	1	1173	tags=23%, list=12%, signal=26%	0.454331	1.1227	0.336438	0.458016	1	1438	tags=31%, list=14%, signal=36%
REACTOME_ACTIVATION_OF_BAD_AND_TRANSLOCATION_TO_MITOCHONDRIA	11	0.359926	0.894212	0.62069	0.845939	1	5766	tags=73%, list=58%, signal=171%	0.400266	0.963901	0.530707	0.744989	1	5232	tags=73%, list=52%, signal=152%
REACTOME_SYNTHESIS_OF_PC	20	0.312566	0.892648	0.639509	0.846243	1	2690	tags=45%, list=27%, signal=61%	0.206831	0.559805	0.968547	0.993611	1	2407	tags=30%, list=24%, signal=39%
BIOCARTA_HDAC_PATHWAY	17	0.324544	0.892904	0.636257	0.846285	1	4735	tags=65%, list=47%, signal=122%	0.33952	0.887977	0.651835	0.847252	1	4620	tags=65%, list=46%, signal=120%
MCCLUNG_DELTA_FOSB_TARGETS_8WK	34	0.283083	0.892969	0.651757	0.846736	1	1780	tags=24%, list=18%, signal=29%	0.240752	0.708228	0.88786	0.964196	1	4620	tags=50%, list=46%, signal=92%
BYSTRYKH_HEMATOPOIESIS_STEM_CELL_SCP2_QTL_TRANS	15	0.328059	0.892018	0.626464	0.846916	1	2081	tags=33%, list=21%, signal=42%	0.547247	1.39394	0.0659955	0.128535	1	1398	tags=40%, list=14%, signal=46%
REACTOME_KEAP1_NFE2L2_PATHWAY	73	0.25196	0.892999	0.685072	0.84726	1	6652	tags=74%, list=66%, signal=219%	0.251561	0.809977	0.82578	0.916121	1	2759	tags=19%, list=28%, signal=26%
KANG_AR_TARGETS_UP	10	0.370206	0.889834	0.62159	0.84935	1	3736	tags=60%, list=37%, signal=96%	0.697876	1.63357	0.00354191	0.0305233	0.997	2548	tags=90%, list=25%, signal=121%
REACTOME_ANTIGEN_PROCESSING_CROSS_PRESENTATION	64	0.254401	0.890304	0.674227	0.84962	1	781	tags=13%, list=8%, signal=13%	0.309502	0.986466	0.545455	0.706931	1	2185	tags=20%, list=22%, signal=26%
REACTOME_RHOBTB_GTPASE_CYCLE	33	0.283088	0.889919	0.685125	0.849786	1	5746	tags=67%, list=57%, signal=156%	0.425369	1.26573	0.149582	0.245631	1	3763	tags=48%, list=38%, signal=77%
REACTOME_AQUAPORIN_MEDIATED_TRANSPORT	15	0.332391	0.887384	0.668605	0.853532	1	4017	tags=47%, list=40%, signal=78%	0.412393	1.04707	0.424689	0.595529	1	4320	tags=60%, list=43%, signal=105%
REACTOME_MITF_M_DEPENDENT_GENE_EXPRESSION	13	0.341855	0.885756	0.636682	0.853846	1	3774	tags=54%, list=38%, signal=86%	0.3833	0.947579	0.574492	0.767924	1	3622	tags=46%, list=36%, signal=72%
GROSS_HYPOXIA_VIA_ELK3_ONLY_DN	33	0.279477	0.886936	0.643923	0.853868	1	3380	tags=42%, list=34%, signal=64%	0.420869	1.23368	0.163561	0.285573	1	3326	tags=45%, list=33%, signal=68%
REACTOME_REGULATION_OF_RUNX2_EXPRESSION_AND_ACTIVITY	48	0.267707	0.885915	0.695516	0.854137	1	6652	tags=77%, list=66%, signal=228%	0.189977	0.590108	0.966223	0.98839	1	7152	tags=65%, list=71%, signal=225%
REACTOME_DOWNSTREAM_SIGNALING_EVENTS_OF_B_CELL_RECEPTOR_BCR	69	0.252678	0.884358	0.702648	0.854212	1	6673	tags=75%, list=67%, signal=224%	0.27662	0.885706	0.714286	0.849944	1	1027	tags=12%, list=10%, signal=13%
E2F3_UP.V1_UP	90	0.244354	0.886167	0.707071	0.854224	1	2376	tags=27%, list=24%, signal=35%	0.314752	1.02913	0.45336	0.627434	1	2176	tags=27%, list=22%, signal=34%
PASQUALUCCI_LYMPHOMA_BY_GC_STAGE_UP	232	0.229917	0.885217	0.795	0.854255	1	2077	tags=24%, list=21%, signal=29%	0.265357	0.919567	0.748	0.806432	1	1738	tags=21%, list=17%, signal=25%
REACTOME_DEGRADATION_OF_DVL	51	0.260912	0.884486	0.6795	0.854516	1	6652	tags=76%, list=66%, signal=226%	0.203234	0.630485	0.964176	0.978278	1	7174	tags=69%, list=72%, signal=241%
WP_FATTY_ACID_BETAOXIDATION	29	0.287711	0.886255	0.658773	0.854614	1	1406	tags=17%, list=14%, signal=20%	0.297546	0.864294	0.709205	0.877173	1	3604	tags=38%, list=36%, signal=59%
REACTOME_SIGNALING_BY_HEDGEHOG	106	0.243118	0.88462	0.732053	0.854832	1	5350	tags=55%, list=53%, signal=116%	0.181634	0.604649	0.988956	0.984182	1	3052	tags=23%, list=30%, signal=32%
REACTOME_SWITCHING_OF_ORIGINS_TO_A_POST_REPLICATIVE_STATE	79	0.251251	0.882671	0.746707	0.856241	1	6665	tags=73%, list=67%, signal=218%	0.270808	0.882679	0.722613	0.854276	1	3534	tags=28%, list=35%, signal=43%
REACTOME_G_ALPHA_S_SIGNALLING_EVENTS	31	-0.176975	-0.82076	0.776316	0.856343	1	586	tags=16%, list=6%, signal=17%	0.330191	0.959714	0.541624	0.751731	1	1360	tags=23%, list=14%, signal=26%
REACTOME_BUTYRATE_RESPONSE_FACTOR_1_BRF1_BINDS_AND_DESTABILIZES_MRNA	16	0.322104	0.882861	0.652425	0.856457	1	3958	tags=44%, list=40%, signal=72%	0.442922	1.14586	0.287129	0.416416	1	2162	tags=38%, list=22%, signal=48%
MORI_SMALL_PRE_BII_LYMPHOCYTE_UP	55	0.256532	0.881857	0.689691	0.857168	1	1772	tags=22%, list=18%, signal=26%	0.155612	0.494217	0.994924	0.999216	1	2847	tags=22%, list=28%, signal=30%
WP_TRANSLATION_FACTORS	46	0.265454	0.87748	0.698745	0.85781	1	6720	tags=83%, list=67%, signal=250%	0.253817	0.785357	0.825413	0.931147	1	7235	tags=83%, list=72%, signal=296%
REACTOME_TRISTETRAPROLIN_TTP_ZFP36_BINDS_AND_DESTABILIZES_MRNA	16	0.326118	0.878067	0.657175	0.857854	1	3958	tags=44%, list=40%, signal=72%	0.463638	1.19222	0.232301	0.346561	1	2162	tags=38%, list=22%, signal=48%
REACTOME_PLATELET_HOMEOSTASIS	37	0.274935	0.879237	0.66702	0.858012	1	4017	tags=46%, list=40%, signal=76%	0.322709	0.966688	0.559252	0.7402	1	5934	tags=68%, list=59%, signal=165%
REACTOME_UB_SPECIFIC_PROCESSING_PROTEASES	148	0.234619	0.880721	0.777108	0.858149	1	5643	tags=59%, list=56%, signal=134%	0.253781	0.857131	0.841	0.884938	1	5055	tags=45%, list=50%, signal=90%
DURCHDEWALD_SKIN_CARCINOGENESIS_UP	58	0.255971	0.87756	0.701138	0.858219	1	2762	tags=28%, list=28%, signal=38%	0.291926	0.939953	0.589484	0.778751	1	3907	tags=40%, list=39%, signal=65%
BIOCARTA_NGF_PATHWAY	17	0.316568	0.876878	0.661731	0.858332	1	6851	tags=100%, list=68%, signal=316%	0.354134	0.913834	0.631638	0.813849	1	6363	tags=94%, list=64%, signal=258%
BIOCARTA_STATHMIN_PATHWAY	10	0.365831	0.879352	0.652019	0.85836	1	71	tags=10%, list=1%, signal=10%	0.393796	0.926137	0.586127	0.796997	1	1132	tags=20%, list=11%, signal=23%
REACTOME_AMPLIFICATION_OF_SIGNAL_FROM_THE_KINETOCHORES	54	0.256348	0.879662	0.699482	0.858373	1	3430	tags=37%, list=34%, signal=56%	0.451412	1.40937	0.0212982	0.119319	1	3545	tags=54%, list=35%, signal=83%
REACTOME_MITOTIC_SPINDLE_CHECKPOINT	70	0.252269	0.87807	0.701232	0.858418	1	3901	tags=41%, list=39%, signal=67%	0.403588	1.29356	0.0655242	0.21517	1	3545	tags=50%, list=35%, signal=77%
REACTOME_TELOMERE_C_STRAND_SYNTHESIS_INITIATION	12	0.343439	0.880835	0.635623	0.858522	1	4178	tags=50%, list=42%, signal=86%	0.511493	1.24903	0.167991	0.265257	1	2038	tags=42%, list=20%, signal=52%
REACTOME_PYROPTOSIS	15	0.330222	0.880188	0.659091	0.858575	1	4973	tags=60%, list=50%, signal=119%	0.31251	0.801861	0.754464	0.921806	1	2815	tags=27%, list=28%, signal=37%
RUAN_RESPONSE_TO_TNF_DN	56	0.256896	0.878288	0.698969	0.858583	1	1956	tags=25%, list=20%, signal=31%	0.411893	1.29273	0.073695	0.21598	1	2133	tags=34%, list=21%, signal=43%
REACTOME_ASYMMETRIC_LOCALIZATION_OF_PCP_PROTEINS	57	0.25355	0.879837	0.691675	0.858656	1	737	tags=11%, list=7%, signal=11%	0.249887	0.785478	0.848024	0.931554	1	2185	tags=16%, list=22%, signal=20%
BIOCARTA_CALCINEURIN_PATHWAY	14	0.3325	0.878386	0.656784	0.85897	1	252	tags=14%, list=3%, signal=15%	0.361271	0.903085	0.647458	0.828084	1	312	tags=14%, list=3%, signal=15%
REACTOME_NEUROTRANSMITTER_RELEASE_CYCLE	18	0.318192	0.875885	0.659013	0.858982	1	2762	tags=39%, list=28%, signal=54%	-0.26134	-1.0076	0.391753	0.562042	1	174	tags=17%, list=2%, signal=17%
BIOCARTA_GH_PATHWAY	22	0.302725	0.875557	0.66554	0.859012	1	1809	tags=23%, list=18%, signal=28%	0.31319	0.857804	0.690246	0.884936	1	4470	tags=45%, list=45%, signal=82%
SANSOM_APC_TARGETS_REQUIRE_MYC	182	0.230493	0.875926	0.797798	0.859477	1	4295	tags=43%, list=43%, signal=75%	0.321885	1.09787	0.226	0.504144	1	3937	tags=47%, list=39%, signal=76%
REACTOME_SIGNALING_BY_NOTCH1	16	0.315531	0.874374	0.644087	0.860583	1	2988	tags=44%, list=30%, signal=62%	0.472531	1.23552	0.183223	0.282975	1	1874	tags=38%, list=19%, signal=46%
REACTOME_AKT_PHOSPHORYLATES_TARGETS_IN_THE_CYTOSOL	11	0.351812	0.873306	0.660023	0.861994	1	4717	tags=55%, list=47%, signal=103%	0.30158	0.729581	0.841014	0.956542	1	5364	tags=64%, list=54%, signal=137%
REACTOME_CHAPERONIN_MEDIATED_PROTEIN_FOLDING	23	0.296154	0.872372	0.657016	0.863107	1	5635	tags=61%, list=56%, signal=139%	0.231195	0.648865	0.90958	0.974937	1	6195	tags=74%, list=62%, signal=193%
LANDIS_BREAST_CANCER_PROGRESSION_DN	47	0.264859	0.871854	0.715321	0.863466	1	3379	tags=45%, list=34%, signal=67%	0.417391	1.29239	0.0931423	0.216249	1	2316	tags=38%, list=23%, signal=50%
REACTOME_G1_S_DNA_DAMAGE_CHECKPOINTS	56	0.254272	0.867809	0.712944	0.864411	1	848	tags=11%, list=8%, signal=12%	0.258734	0.815983	0.808122	0.912289	1	2185	tags=14%, list=22%, signal=18%
SANSOM_APC_MYC_TARGETS	208	0.226088	0.867436	0.824	0.864497	1	3256	tags=33%, list=33%, signal=48%	0.292763	1.01249	0.473	0.660633	1	5080	tags=57%, list=51%, signal=113%
REACTOME_SYNTHESIS_OF_GLYCOSYLPHOSPHATIDYLINOSITOL_GPI	15	-0.219727	-0.812902	0.738562	0.864594	1	88	tags=7%, list=1%, signal=7%	-0.208537	-0.746489	0.875	0.87956	1	7933	tags=100%, list=79%, signal=480%
REACTOME_RESOLUTION_OF_ABASIC_SITES_AP_SITES	31	0.281698	0.867938	0.690909	0.864757	1	6177	tags=74%, list=62%, signal=193%	0.393428	1.15648	0.257764	0.403097	1	4643	tags=65%, list=46%, signal=120%
REACTOME_ATTENUATION_PHASE	12	0.339487	0.869178	0.671053	0.864788	1	4968	tags=67%, list=50%, signal=132%	-0.445179	-1.49474	0.0482759	0.138872	0.986	298	tags=25%, list=3%, signal=26%
LANG_MYB_FAMILY_TARGETS	26	0.286734	0.868547	0.704989	0.864796	1	2106	tags=27%, list=21%, signal=34%	0.231078	0.660821	0.890425	0.974849	1	1464	tags=19%, list=15%, signal=22%
REACTOME_DNA_REPLICATION	103	0.241562	0.868857	0.76417	0.864812	1	6665	tags=71%, list=67%, signal=210%	0.333386	1.11547	0.245984	0.473251	1	3922	tags=38%, list=39%, signal=62%
GROSS_ELK3_TARGETS_DN	23	0.296843	0.870227	0.676307	0.865207	1	1444	tags=17%, list=14%, signal=20%	0.488966	1.34766	0.0920771	0.161308	1	1285	tags=26%, list=13%, signal=30%
REACTOME_RMTS_METHYLATE_HISTONE_ARGININES	26	0.289923	0.867995	0.687432	0.865221	1	3115	tags=50%, list=31%, signal=72%	0.382583	1.09049	0.382166	0.517669	1	5214	tags=77%, list=52%, signal=160%
REACTOME_TRANSCRIPTIONAL_REGULATION_BY_E2F6	22	0.303215	0.869211	0.678453	0.865299	1	4534	tags=50%, list=45%, signal=91%	0.401397	1.11418	0.330481	0.475406	1	4726	tags=64%, list=47%, signal=120%
BIOCARTA_CCR3_PATHWAY	13	0.335997	0.866605	0.680185	0.86538	1	5898	tags=77%, list=59%, signal=187%	0.294245	0.726673	0.848214	0.958584	1	5742	tags=62%, list=57%, signal=144%
VANASSE_BCL2_TARGETS_UP	16	0.319913	0.869743	0.656036	0.865476	1	3964	tags=50%, list=40%, signal=83%	0.376784	0.983483	0.506667	0.711594	1	4294	tags=63%, list=43%, signal=109%
REACTOME_TP53_REGULATES_METABOLIC_GENES	57	0.255034	0.870385	0.719876	0.865494	1	5283	tags=54%, list=53%, signal=114%	0.236829	0.754243	0.878819	0.947902	1	5610	tags=53%, list=56%, signal=119%
WP_COMPREHENSIVE_IL17A_SIGNALING	84	0.242764	0.869227	0.746939	0.865847	1	4326	tags=46%, list=43%, signal=81%	0.437413	1.42662	0.00901804	0.108739	1	3026	tags=46%, list=30%, signal=66%
REACTOME_TRANS_GOLGI_NETWORK_VESICLE_BUDDING	65	0.247848	0.865487	0.721766	0.86619	1	5396	tags=55%, list=54%, signal=119%	0.267633	0.850624	0.771859	0.887935	1	5517	tags=51%, list=55%, signal=112%
REACTOME_BASE_EXCISION_REPAIR	44	0.265223	0.865724	0.71384	0.866324	1	5777	tags=66%, list=58%, signal=155%	0.329556	1.0172	0.495918	0.653107	1	5342	tags=61%, list=53%, signal=131%
REACTOME_ORC1_REMOVAL_FROM_CHROMATIN	61	0.250643	0.864802	0.722107	0.86683	1	7123	tags=82%, list=71%, signal=282%	0.368276	1.17937	0.192893	0.367785	1	1874	tags=20%, list=19%, signal=24%
BIOCARTA_NDKDYNAMIN_PATHWAY	10	-0.259992	-0.804295	0.759563	0.868417	1	7417	tags=100%, list=74%, signal=385%	-0.348621	-1.09345	0.292683	0.49694	1	6530	tags=100%, list=65%, signal=287%
REACTOME_INTERFERON_GAMMA_SIGNALING	16	0.307957	0.862301	0.667047	0.869981	1	6200	tags=81%, list=62%, signal=213%	0.405205	1.04882	0.416759	0.593096	1	4684	tags=63%, list=47%, signal=117%
REACTOME_INTRINSIC_PATHWAY_FOR_APOPTOSIS	34	0.275452	0.861967	0.714438	0.869985	1	5395	tags=59%, list=54%, signal=127%	0.286235	0.857025	0.725941	0.884576	1	4654	tags=44%, list=46%, signal=82%
BYSTRYKH_HEMATOPOIESIS_STEM_CELL_QTL_CIS	100	0.236635	0.861275	0.781598	0.870051	1	5005	tags=51%, list=50%, signal=101%	0.247068	0.821795	0.84985	0.907523	1	4088	tags=37%, list=41%, signal=62%
REACTOME_THROMBOXANE_SIGNALLING_THROUGH_TP_RECEPTOR	10	0.355934	0.861381	0.660777	0.87042	1	4017	tags=40%, list=40%, signal=67%	0.442549	1.04964	0.406068	0.59136	1	728	tags=20%, list=7%, signal=22%
REACTOME_ROS_AND_RNS_PRODUCTION_IN_PHAGOCYTES	25	0.286856	0.86233	0.688669	0.870497	1	1119	tags=16%, list=11%, signal=18%	-0.46393	-2.01217	0	0.0161862	0.179	236	tags=16%, list=2%, signal=16%
NADLER_OBESITY_DN	35	-0.17376	-0.79943	0.8125	0.871297	1	224	tags=9%, list=2%, signal=9%	0.277758	0.824548	0.766839	0.907947	1	1594	tags=17%, list=16%, signal=20%
REACTOME_ERK_MAPK_TARGETS	18	0.307611	0.859913	0.669355	0.871916	1	3734	tags=50%, list=37%, signal=80%	0.375594	0.996672	0.519523	0.689788	1	3694	tags=50%, list=37%, signal=79%
REACTOME_TRANSPORT_OF_SMALL_MOLECULES	398	0.218169	0.858832	0.906	0.872662	1	1663	tags=16%, list=17%, signal=18%	0.207656	0.732845	0.996	0.955824	1	2405	tags=21%, list=24%, signal=26%
IWANAGA_CARCINOGENESIS_BY_KRAS_PTEN_UP	119	0.23183	0.857083	0.78852	0.872689	1	4720	tags=49%, list=47%, signal=91%	0.307984	1.03864	0.422846	0.608883	1	3241	tags=35%, list=32%, signal=52%
REACTOME_DEGRADATION_OF_AXIN	51	0.25635	0.858419	0.72956	0.872792	1	6666	tags=76%, list=67%, signal=227%	0.237614	0.743971	0.89001	0.952513	1	2395	tags=16%, list=24%, signal=21%
REACTOME_DNA_REPLICATION_PRE_INITIATION	87	0.239854	0.859032	0.748223	0.872869	1	6665	tags=71%, list=67%, signal=211%	0.314475	1.03558	0.445336	0.614913	1	3922	tags=36%, list=39%, signal=58%
REACTOME_AURKA_ACTIVATION_BY_TPX2	55	0.251808	0.857182	0.742471	0.873085	1	6030	tags=69%, list=60%, signal=173%	0.266848	0.844741	0.766802	0.892979	1	6059	tags=65%, list=60%, signal=165%
HOXA9_DN.V1_DN	124	0.232214	0.85766	0.789102	0.873436	1	2930	tags=34%, list=29%, signal=47%	0.289434	0.9699	0.56957	0.735382	1	2495	tags=27%, list=25%, signal=36%
WP_FATTY_ACID_OXIDATION	10	-0.259492	-0.8043	0.73057	0.87345	1	7422	tags=100%, list=74%, signal=386%	-0.33733	-1.12492	0.242857	0.493649	1	6643	tags=100%, list=66%, signal=297%
REACTOME_COPI_DEPENDENT_GOLGI_TO_ER_RETROGRADE_TRAFFIC	65	0.244367	0.857236	0.733198	0.873564	1	2455	tags=22%, list=25%, signal=28%	0.250507	0.799575	0.829787	0.923623	1	268	tags=6%, list=3%, signal=6%
REACTOME_SIGNALING_BY_SCF_KIT	28	0.28079	0.853044	0.700651	0.87711	1	2858	tags=32%, list=29%, signal=45%	0.316734	0.912868	0.642932	0.815372	1	6052	tags=75%, list=60%, signal=189%
REACTOME_STABILIZATION_OF_P53	52	0.251544	0.853974	0.731452	0.87731	1	7123	tags=85%, list=71%, signal=291%	0.256193	0.798723	0.833164	0.923559	1	2185	tags=13%, list=22%, signal=17%
REACTOME_AZATHIOPRINE_ADME	15	0.315529	0.852582	0.701835	0.877326	1	1328	tags=20%, list=13%, signal=23%	-0.265954	-0.974779	0.5	0.602105	1	974	tags=40%, list=10%, signal=44%
REACTOME_INOSITOL_PHOSPHATE_METABOLISM	38	0.263237	0.853599	0.721398	0.877354	1	4681	tags=50%, list=47%, signal=93%	0.344123	1.03701	0.430945	0.61242	1	4312	tags=55%, list=43%, signal=97%
WP_WNT_SIGNALING_IN_KIDNEY_DISEASE	27	0.284935	0.853197	0.704989	0.87744	1	2680	tags=33%, list=27%, signal=45%	0.366676	1.04684	0.443051	0.595224	1	5590	tags=78%, list=56%, signal=175%
BIOCARTA_BCELLSURVIVAL_PATHWAY	15	0.320683	0.851742	0.712644	0.878163	1	2130	tags=27%, list=21%, signal=34%	0.391828	1.01528	0.472098	0.655921	1	4465	tags=67%, list=45%, signal=120%
REACTOME_FORMATION_OF_THE_EARLY_ELONGATION_COMPLEX	32	0.271162	0.851169	0.713823	0.878571	1	6590	tags=78%, list=66%, signal=228%	0.218582	0.645923	0.933194	0.973925	1	7372	tags=91%, list=74%, signal=342%
REACTOME_RNA_POLYMERASE_II_TRANSCRIBES_SNRNA_GENES	68	0.244469	0.850146	0.767562	0.87971	1	6231	tags=69%, list=62%, signal=182%	0.255668	0.824304	0.806256	0.907208	1	5266	tags=56%, list=53%, signal=117%
BCAT_GDS748_DN	27	-0.191272	-0.790558	0.770115	0.880766	1	728	tags=19%, list=7%, signal=20%	-0.154413	-0.698011	0.981482	0.918271	1	7633	tags=96%, list=76%, signal=403%
REACTOME_RUNX1_REGULATES_TRANSCRIPTION_OF_GENES_INVOLVED_IN_DIFFERENTIATION_OF_HSCS	59	0.245326	0.847635	0.733539	0.883198	1	6652	tags=76%, list=66%, signal=226%	0.265634	0.836529	0.774161	0.898442	1	2185	tags=17%, list=22%, signal=22%
REACTOME_ACTIVATION_OF_ATR_IN_RESPONSE_TO_REPLICATION_STRESS	24	0.281844	0.84686	0.706392	0.883315	1	4428	tags=50%, list=44%, signal=89%	0.497373	1.37675	0.062975	0.140135	1	3868	tags=67%, list=39%, signal=108%
REACTOME_COHESIN_LOADING_ONTO_CHROMATIN	10	0.348689	0.84689	0.696682	0.883836	1	6050	tags=90%, list=60%, signal=227%	0.41227	0.960809	0.551282	0.750123	1	5891	tags=100%, list=59%, signal=243%
REACTOME_FGFR2_ALTERNATIVE_SPLICING	17	0.302522	0.845016	0.696552	0.885815	1	4384	tags=53%, list=44%, signal=94%	0.317301	0.82672	0.743929	0.907523	1	4238	tags=53%, list=42%, signal=92%
REACTOME_OPIOID_SIGNALLING	39	0.263383	0.844418	0.727368	0.886167	1	4452	tags=46%, list=44%, signal=83%	0.268573	0.820308	0.776181	0.908034	1	3403	tags=33%, list=34%, signal=50%
BRUINS_UVC_RESPONSE_VIA_TP53_GROUP_C	57	0.245732	0.843494	0.747673	0.887077	1	3382	tags=37%, list=34%, signal=55%	0.300359	0.95873	0.573469	0.752563	1	4331	tags=53%, list=43%, signal=92%
IVANOVA_HEMATOPOIESIS_LATE_PROGENITOR	374	0.215513	0.842041	0.918	0.888795	1	3046	tags=26%, list=30%, signal=36%	0.251276	0.883858	0.884	0.852711	1	2625	tags=23%, list=26%, signal=30%
REACTOME_CONDENSATION_OF_PROPHASE_CHROMOSOMES	16	0.313503	0.841068	0.708145	0.889156	1	4562	tags=56%, list=46%, signal=103%	0.252677	0.664489	0.897124	0.973697	1	4460	tags=44%, list=45%, signal=79%
HALLMARK_GLYCOLYSIS	154	0.224564	0.841082	0.818273	0.8897	1	1507	tags=16%, list=15%, signal=18%	0.314019	1.06315	0.325325	0.568806	1	1132	tags=16%, list=11%, signal=18%
REACTOME_VESICLE_MEDIATED_TRANSPORT	453	0.213597	0.840023	0.948	0.890285	1	3835	tags=34%, list=38%, signal=53%	0.210485	0.743277	0.999	0.952132	1	4788	tags=41%, list=48%, signal=75%
REACTOME_MITOTIC_TELOPHASE_CYTOKINESIS	10	0.348689	0.838688	0.715166	0.891845	1	6050	tags=90%, list=60%, signal=227%	0.41227	0.961113	0.52194	0.749853	1	5891	tags=100%, list=59%, signal=243%
LIN_NPAS4_TARGETS_UP	125	0.225266	0.836168	0.813883	0.895218	1	3897	tags=39%, list=39%, signal=63%	0.237417	0.797975	0.898	0.924017	1	4419	tags=43%, list=44%, signal=76%
WP_MYOMETRIAL_RELAXATION_AND_CONTRACTION_PATHWAYS	82	0.234764	0.835144	0.787449	0.895749	1	1292	tags=16%, list=13%, signal=18%	0.385849	1.25808	0.0794769	0.254555	1	2059	tags=33%, list=21%, signal=41%
RAMALHO_STEMNESS_UP	184	0.222077	0.835299	0.865	0.89608	1	5418	tags=60%, list=54%, signal=128%	0.313476	1.07051	0.307	0.555135	1	3700	tags=42%, list=37%, signal=66%
IVANOVA_HEMATOPOIESIS_STEM_CELL_SHORT_TERM	15	0.310368	0.834111	0.732941	0.896792	1	6122	tags=80%, list=61%, signal=205%	0.387643	0.994022	0.496072	0.694718	1	4707	tags=67%, list=47%, signal=126%
HUMMERICH_MALIGNANT_SKIN_TUMOR_UP	12	0.335239	0.833673	0.725	0.896891	1	2426	tags=50%, list=24%, signal=66%	0.684473	1.69891	0	0.0174219	0.923	1517	tags=67%, list=15%, signal=78%
REACTOME_CROSS_PRESENTATION_OF_SOLUBLE_EXOGENOUS_ANTIGENS_ENDOSOMES	41	0.253306	0.831944	0.742585	0.898986	1	7123	tags=85%, list=71%, signal=294%	0.24239	0.744848	0.859958	0.952198	1	1027	tags=7%, list=10%, signal=8%
WP_GLYCOGEN_METABOLISM	30	0.27051	0.829785	0.736393	0.900477	1	5950	tags=70%, list=59%, signal=172%	0.309303	0.893532	0.664921	0.839365	1	4089	tags=40%, list=41%, signal=67%
LANDIS_ERBB2_BREAST_TUMORS_324_DN	112	0.227136	0.830072	0.814329	0.900633	1	2690	tags=30%, list=27%, signal=41%	0.414487	1.3793	0.00801603	0.137865	1	2316	tags=35%, list=23%, signal=45%
REACTOME_NEDDYLATION	185	0.218389	0.830208	0.847695	0.901006	1	6607	tags=69%, list=66%, signal=199%	0.195029	0.667435	0.993	0.97401	1	3882	tags=26%, list=39%, signal=42%
CYCLIN_D1_UP.V1_DN	109	0.225356	0.828358	0.814141	0.90214	1	2147	tags=22%, list=21%, signal=28%	0.285197	0.958071	0.616617	0.753146	1	2377	tags=27%, list=24%, signal=35%
REACTOME_SYNTHESIS_OF_ACTIVE_UBIQUITIN_ROLES_OF_E1_AND_E2_ENZYMES	28	0.267637	0.827947	0.750816	0.90217	1	7032	tags=86%, list=70%, signal=287%	0.272265	0.784368	0.801042	0.931782	1	6213	tags=71%, list=62%, signal=188%
JOHANSSON_GLIOMAGENESIS_BY_PDGFB_DN	15	0.310701	0.827061	0.715429	0.90239	1	4601	tags=60%, list=46%, signal=111%	0.372996	0.959456	0.556541	0.751321	1	2548	tags=33%, list=25%, signal=45%
WP_KENNEDY_PATHWAY	12	0.319435	0.826495	0.706977	0.902673	1	2904	tags=50%, list=29%, signal=70%	0.258454	0.644457	0.909714	0.974152	1	2558	tags=42%, list=26%, signal=56%
RIZ_ERYTHROID_DIFFERENTIATION	62	0.239879	0.827181	0.76725	0.902784	1	4905	tags=53%, list=49%, signal=104%	0.438214	1.38991	0.0243408	0.130788	1	2983	tags=47%, list=30%, signal=66%
BIOCARTA_RACCYCD_PATHWAY	23	0.277958	0.825862	0.742081	0.903074	1	1136	tags=17%, list=11%, signal=20%	0.393379	1.08681	0.379421	0.52362	1	4642	tags=61%, list=46%, signal=113%
BIOCARTA_WNT_PATHWAY	19	0.287836	0.824647	0.718037	0.903178	1	3040	tags=47%, list=30%, signal=68%	0.407153	1.09165	0.381004	0.515435	1	3668	tags=58%, list=37%, signal=91%
HALLMARK_MYC_TARGETS_V2	54	0.241222	0.823433	0.776971	0.903259	1	4271	tags=48%, list=43%, signal=83%	0.316663	0.989036	0.532242	0.703241	1	4244	tags=54%, list=42%, signal=93%
REACTOME_VASOPRESSIN_REGULATES_RENAL_WATER_HOMEOSTASIS_VIA_AQUAPORINS	13	0.316718	0.823681	0.71967	0.90345	1	4017	tags=46%, list=40%, signal=77%	0.340329	0.847567	0.715411	0.890586	1	4320	tags=54%, list=43%, signal=95%
REACTOME_TRANSCRIPTIONAL_REGULATION_BY_RUNX2	57	0.238838	0.824025	0.77513	0.903514	1	737	tags=11%, list=7%, signal=11%	0.221827	0.703974	0.899492	0.964227	1	2185	tags=14%, list=22%, signal=18%
REACTOME_MRNA_DECAY_BY_5_TO_3_EXORIBONUCLEASE	13	0.32088	0.824798	0.717265	0.90352	1	4516	tags=54%, list=45%, signal=98%	0.378602	0.949321	0.548241	0.766863	1	5383	tags=77%, list=54%, signal=166%
REACTOME_FCERI_MEDIATED_CA_2_MOBILIZATION	15	0.309927	0.824926	0.732708	0.903902	1	4608	tags=53%, list=46%, signal=99%	0.250848	0.648574	0.926748	0.974575	1	6130	tags=80%, list=61%, signal=206%
REACTOME_MITOCHONDRIAL_PROTEIN_DEGRADATION	73	-0.143785	-0.769118	0.9375	0.904005	1	5409	tags=84%, list=54%, signal=180%	-0.106878	-0.574341	1	0.931222	1	681	tags=14%, list=7%, signal=15%
BIOCARTA_GCR_PATHWAY	13	0.31959	0.820061	0.732477	0.905924	1	1620	tags=23%, list=16%, signal=27%	0.371535	0.925583	0.590962	0.797146	1	5608	tags=77%, list=56%, signal=175%
BIOCARTA_ERK_PATHWAY	20	0.288247	0.821038	0.734234	0.906176	1	5292	tags=55%, list=53%, signal=116%	0.377061	1.01673	0.465798	0.653435	1	3304	tags=40%, list=33%, signal=60%
BURTON_ADIPOGENESIS_4	36	-0.161387	-0.771041	0.814815	0.90619	1	1126	tags=31%, list=11%, signal=34%	0.407734	1.21405	0.17737	0.313659	1	2324	tags=31%, list=23%, signal=40%
REACTOME_METABOLISM_OF_NITRIC_OXIDE_NOS3_ACTIVATION_AND_REGULATION	11	0.331826	0.820207	0.727163	0.906281	1	5826	tags=73%, list=58%, signal=174%	-0.420406	-1.35309	0.15942	0.237063	1	5812	tags=100%, list=58%, signal=238%
LIM_MAMMARY_LUMINAL_PROGENITOR_DN	11	0.324764	0.820501	0.738706	0.906422	1	4779	tags=45%, list=48%, signal=87%	0.406377	0.954197	0.542393	0.759416	1	1284	tags=27%, list=13%, signal=31%
REACTOME_COSTIMULATION_BY_THE_CD28_FAMILY	43	0.250725	0.817449	0.774765	0.907433	1	3206	tags=37%, list=32%, signal=54%	0.373914	1.14367	0.268566	0.42026	1	4207	tags=56%, list=42%, signal=96%
CHESLER_BRAIN_QTL_CIS	56	0.240464	0.816826	0.790843	0.90779	1	2859	tags=30%, list=29%, signal=42%	0.300031	0.945765	0.6231	0.769533	1	2099	tags=23%, list=21%, signal=29%
REACTOME_RNA_POLYMERASE_II_PRE_TRANSCRIPTION_EVENTS	75	0.232221	0.817987	0.800412	0.907809	1	5857	tags=61%, list=58%, signal=147%	0.211203	0.682173	0.949648	0.975139	1	4251	tags=39%, list=42%, signal=67%
WP_OMEGA9_FATTY_ACID_SYNTHESIS	12	0.32302	0.817546	0.734839	0.907876	1	240	tags=8%, list=2%, signal=9%	0.508712	1.24734	0.187788	0.267622	1	1100	tags=17%, list=11%, signal=19%
XIE_TRASTUZUMAB_CARDIOTOXICITY_MMU_MIR_483_5P_GENES	10	0.335331	0.818254	0.730583	0.908017	1	2815	tags=40%, list=28%, signal=56%	0.424398	0.995328	0.494104	0.692357	1	4975	tags=80%, list=50%, signal=159%
REACTOME_VEGFR2_MEDIATED_CELL_PROLIFERATION	10	-0.244005	-0.762523	0.790055	0.908378	1	7577	tags=100%, list=76%, signal=410%	0.303557	0.71508	0.862559	0.962489	1	6979	tags=100%, list=70%, signal=329%
VANDESLUIS_COMMD1_TARGETS_GROUP_2_UP	13	0.31217	0.813819	0.720504	0.911564	1	1345	tags=23%, list=13%, signal=27%	0.48979	1.22161	0.219931	0.302738	1	1167	tags=38%, list=12%, signal=43%
BURTON_ADIPOGENESIS_12	26	-0.178358	-0.756455	0.822785	0.911636	1	238	tags=8%, list=2%, signal=8%	0.265628	0.754403	0.824094	0.948276	1	5180	tags=62%, list=52%, signal=127%
BIOCARTA_EIF4_PATHWAY	20	0.284852	0.812891	0.759424	0.912332	1	6915	tags=85%, list=69%, signal=274%	0.326921	0.896619	0.633297	0.835498	1	4207	tags=40%, list=42%, signal=69%
REACTOME_RNA_POLYMERASE_III_TRANSCRIPTION_INITIATION_FROM_TYPE_1_PROMOTER	26	0.265494	0.811446	0.767896	0.913203	1	6019	tags=73%, list=60%, signal=183%	0.263203	0.748423	0.844444	0.950409	1	5882	tags=77%, list=59%, signal=186%
BAKKER_FOXO3_TARGETS_UP	51	0.242408	0.811626	0.788421	0.913529	1	3025	tags=33%, list=30%, signal=48%	0.268068	0.825268	0.793667	0.908587	1	3336	tags=33%, list=33%, signal=50%
REACTOME_DETOXIFICATION_OF_REACTIVE_OXYGEN_SPECIES	24	0.274993	0.808946	0.770582	0.913914	1	4464	tags=38%, list=45%, signal=67%	0.199169	0.558419	0.964208	0.992954	1	2289	tags=17%, list=23%, signal=22%
ZHANG_BREAST_CANCER_PROGENITORS_UP	354	0.208054	0.809353	0.94	0.913934	1	3087	tags=28%, list=31%, signal=39%	0.293312	1.02689	0.394	0.631603	1	4929	tags=54%, list=49%, signal=102%
E2F1_UP.V1_UP	146	0.216812	0.810518	0.870352	0.913971	1	4564	tags=42%, list=46%, signal=76%	0.388225	1.31243	0.018	0.195431	1	3416	tags=46%, list=34%, signal=69%
MYC_UP.V1_UP	116	0.220913	0.809686	0.863317	0.914056	1	5123	tags=52%, list=51%, signal=105%	0.244071	0.820745	0.848697	0.90851	1	4747	tags=49%, list=47%, signal=92%
BIOCARTA_PTEN_PATHWAY	15	0.304127	0.809776	0.742317	0.914486	1	6915	tags=93%, list=69%, signal=301%	0.333887	0.848199	0.704595	0.890109	1	4212	tags=53%, list=42%, signal=92%
REACTOME_SIGNALING_BY_ALK	11	0.329369	0.806989	0.748193	0.916044	1	6721	tags=100%, list=67%, signal=304%	0.462027	1.11589	0.327566	0.472505	1	1625	tags=36%, list=16%, signal=43%
PRC2_EZH2_UP.V1_DN	81	0.225154	0.805886	0.825076	0.916459	1	3579	tags=40%, list=36%, signal=61%	0.335226	1.09776	0.302817	0.503987	1	2802	tags=41%, list=28%, signal=56%
RB_P130_DN.V1_DN	113	0.218479	0.805938	0.857287	0.916956	1	2338	tags=23%, list=23%, signal=30%	0.252982	0.842782	0.822467	0.893831	1	4720	tags=44%, list=47%, signal=83%
REACTOME_PHOSPHORYLATION_OF_THE_APC_C	16	0.294612	0.804014	0.755734	0.918471	1	4798	tags=56%, list=48%, signal=108%	0.350623	0.917953	0.610206	0.808812	1	5762	tags=81%, list=58%, signal=191%
REACTOME_ARACHIDONIC_ACID_METABOLISM	25	0.263203	0.801269	0.770241	0.921712	1	3556	tags=48%, list=35%, signal=74%	0.354641	0.992601	0.49732	0.696418	1	1814	tags=24%, list=18%, signal=29%
CAHOY_NEURONAL	13	0.307858	0.800489	0.766398	0.922207	1	823	tags=23%, list=8%, signal=25%	0.374158	0.928365	0.586907	0.795331	1	1808	tags=31%, list=18%, signal=37%
REACTOME_PURINE_CATABOLISM	10	0.33027	0.79992	0.753027	0.922433	1	3344	tags=50%, list=33%, signal=75%	0.316331	0.730775	0.83702	0.95604	1	3252	tags=40%, list=32%, signal=59%
BIOCARTA_ERAD_PATHWAY	13	-0.216964	-0.744353	0.863946	0.922998	1	1081	tags=31%, list=11%, signal=34%	-0.292992	-1.0395	0.37069	0.5418	1	468	tags=15%, list=5%, signal=16%
WANG_ADIPOGENIC_GENES_REPRESSED_BY_SIRT1	16	0.289314	0.796656	0.75	0.926165	1	3362	tags=44%, list=34%, signal=66%	0.404427	1.05907	0.404469	0.576397	1	883	tags=19%, list=9%, signal=21%
REACTOME_INSULIN_RECEPTOR_SIGNALLING_CASCADE	24	0.268618	0.796136	0.764706	0.926291	1	2248	tags=25%, list=22%, signal=32%	0.303379	0.853859	0.702218	0.885418	1	3696	tags=38%, list=37%, signal=59%
BIOCARTA_EDG1_PATHWAY	15	0.297236	0.786912	0.770568	0.926649	1	6863	tags=87%, list=69%, signal=275%	0.386018	0.987056	0.503371	0.706407	1	4257	tags=47%, list=42%, signal=81%
REACTOME_TP53_REGULATES_TRANSCRIPTION_OF_CELL_DEATH_GENES	11	0.317772	0.787098	0.778947	0.926976	1	4478	tags=55%, list=45%, signal=99%	0.334445	0.791019	0.752326	0.928807	1	5775	tags=73%, list=58%, signal=172%
BIOCARTA_NFAT_PATHWAY	31	0.250654	0.791141	0.784632	0.927035	1	1979	tags=19%, list=20%, signal=24%	0.328934	0.952986	0.591772	0.760793	1	2996	tags=32%, list=30%, signal=46%
SNF5_DN.V1_UP	101	0.217027	0.787361	0.873112	0.927212	1	2228	tags=24%, list=22%, signal=30%	0.329352	1.09922	0.284137	0.501776	1	2292	tags=34%, list=23%, signal=43%
LIAN_LIPA_TARGETS_6M	32	0.251621	0.786003	0.797414	0.927256	1	2157	tags=25%, list=22%, signal=32%	0.29812	0.882349	0.679167	0.854349	1	953	tags=16%, list=10%, signal=17%
REACTOME_GAMMA_CARBOXYLATION_HYPUSINYLATION_HYDROXYLATION_AND_ARYLSULFATASE_ACTIVATION	41	0.241184	0.793967	0.782105	0.927411	1	3597	tags=39%, list=36%, signal=61%	0.270977	0.822622	0.779713	0.906896	1	4401	tags=46%, list=44%, signal=82%
BIOCARTA_EPO_PATHWAY	18	0.279472	0.791163	0.754366	0.927571	1	6851	tags=94%, list=68%, signal=298%	0.308503	0.824072	0.734873	0.906456	1	6363	tags=83%, list=64%, signal=228%
REACTOME_INTERLEUKIN_3_INTERLEUKIN_5_AND_GM_CSF_SIGNALING	27	0.263483	0.794674	0.770992	0.927601	1	3735	tags=41%, list=37%, signal=65%	0.281976	0.813825	0.771579	0.914228	1	6213	tags=74%, list=62%, signal=195%
LANDIS_ERBB2_BREAST_TUMORS_65_UP	21	0.272218	0.787451	0.78764	0.927659	1	4157	tags=52%, list=41%, signal=89%	0.439509	1.20484	0.208972	0.327745	1	1869	tags=29%, list=19%, signal=35%
GCNP_SHH_UP_EARLY.V1_UP	122	0.214967	0.787876	0.878392	0.927687	1	4922	tags=51%, list=49%, signal=99%	0.316485	1.06751	0.341023	0.560244	1	5201	tags=67%, list=52%, signal=138%
REACTOME_BETA_CATENIN_INDEPENDENT_WNT_SIGNALING	94	0.222272	0.7915	0.860182	0.9277	1	5643	tags=54%, list=56%, signal=123%	0.217621	0.714454	0.941942	0.962482	1	6352	tags=60%, list=63%, signal=161%
REACTOME_CLASS_I_PEROXISOMAL_MEMBRANE_PROTEIN_IMPORT	17	0.284272	0.790095	0.747738	0.927777	1	4416	tags=41%, list=44%, signal=74%	0.221833	0.585337	0.964052	0.989013	1	6075	tags=53%, list=61%, signal=134%
REACTOME_SCF_SKP2_MEDIATED_DEGRADATION_OF_P27_P21	52	0.234513	0.793968	0.811145	0.927984	1	737	tags=10%, list=7%, signal=10%	0.213046	0.664787	0.940452	0.974052	1	1027	tags=8%, list=10%, signal=9%
REACTOME_GASTRIN_CREB_SIGNALLING_PATHWAY_VIA_PKC_AND_MAPK	13	0.30534	0.791665	0.771663	0.928065	1	2749	tags=38%, list=27%, signal=53%	0.305119	0.753769	0.820426	0.947828	1	3023	tags=46%, list=30%, signal=66%
REACTOME_INTERLEUKIN_RECEPTOR_SHC_SIGNALING	11	0.316379	0.792559	0.766509	0.928103	1	6851	tags=100%, list=68%, signal=316%	0.356155	0.834534	0.727168	0.900339	1	4886	tags=64%, list=49%, signal=124%
LIU_OVARIAN_CANCER_TUMORS_AND_XENOGRAFTS_XDGS_UP	28	0.259614	0.792978	0.788377	0.928124	1	1811	tags=21%, list=18%, signal=26%	0.367977	1.05328	0.410526	0.585549	1	1619	tags=21%, list=16%, signal=25%
REACTOME_POST_TRANSLATIONAL_MODIFICATION_SYNTHESIS_OF_GPI_ANCHORED_PROTEINS	32	0.252105	0.784828	0.79377	0.928148	1	2997	tags=34%, list=30%, signal=49%	0.258961	0.751909	0.851967	0.948122	1	2086	tags=19%, list=21%, signal=24%
REACTOME_INTEGRIN_SIGNALING	17	0.282219	0.787933	0.768966	0.928188	1	4340	tags=47%, list=43%, signal=83%	0.421621	1.11228	0.334061	0.478357	1	4207	tags=65%, list=42%, signal=111%
RB_P107_DN.V1_DN	111	0.215562	0.789291	0.868077	0.928242	1	4378	tags=40%, list=44%, signal=70%	0.211146	0.702804	0.959839	0.964024	1	2790	tags=21%, list=28%, signal=28%
ZENG_GU_ICB_CONTROL_METAGENE_44_PRECICTIVE_ICB_RESPONSE	129	0.211871	0.788247	0.88004	0.928372	1	3335	tags=31%, list=33%, signal=46%	0.278836	0.93678	0.66967	0.783878	1	3220	tags=34%, list=32%, signal=50%
REACTOME_ROLE_OF_PHOSPHOLIPIDS_IN_PHAGOCYTOSIS	12	0.313596	0.788725	0.772727	0.928387	1	1918	tags=25%, list=19%, signal=31%	0.403088	0.996112	0.47876	0.690829	1	1810	tags=33%, list=18%, signal=41%
BILANGES_RAPAMYCIN_SENSITIVE_VIA_TSC1_AND_TSC2	65	0.229231	0.791851	0.825462	0.928411	1	4669	tags=52%, list=47%, signal=97%	0.240937	0.76734	0.87931	0.943922	1	4584	tags=49%, list=46%, signal=90%
REACTOME_GLYCOSPHINGOLIPID_CATABOLISM	27	0.259394	0.782901	0.806134	0.929408	1	1720	tags=19%, list=17%, signal=22%	-0.216792	-1.0019	0.377778	0.562265	1	124	tags=7%, list=1%, signal=7%
REACTOME_N_GLYCAN_TRIMMING_IN_THE_ER_AND_CALNEXIN_CALRETICULIN_CYCLE	15	0.298011	0.782169	0.779564	0.929753	1	737	tags=13%, list=7%, signal=14%	0.199426	0.511436	0.975583	0.999029	1	1874	tags=13%, list=19%, signal=16%
REACTOME_METABOLISM_OF_POLYAMINES	51	0.233364	0.782952	0.834911	0.929916	1	447	tags=8%, list=4%, signal=8%	0.252566	0.789656	0.829615	0.928848	1	1662	tags=12%, list=17%, signal=14%
REACTOME_NUCLEOTIDE_BIOSYNTHESIS	14	-0.206505	-0.732377	0.801418	0.933127	1	288	tags=14%, list=3%, signal=15%	0.300242	0.763152	0.818283	0.945709	1	4888	tags=71%, list=49%, signal=139%
HALLMARK_HEME_METABOLISM	153	0.205348	0.778901	0.901606	0.933179	1	2859	tags=28%, list=29%, signal=39%	0.238029	0.813747	0.897	0.913785	1	3569	tags=33%, list=36%, signal=51%
REACTOME_PCP_CE_PATHWAY	75	0.217697	0.777233	0.859471	0.934614	1	5643	tags=53%, list=56%, signal=121%	0.216311	0.692518	0.94668	0.968431	1	7152	tags=71%, list=71%, signal=245%
WP_ALZHEIMERS_DISEASE	52	0.228704	0.77519	0.84117	0.936645	1	3996	tags=35%, list=40%, signal=57%	0.240013	0.746065	0.888325	0.951593	1	1099	tags=12%, list=11%, signal=13%
REACTOME_ACTIVATION_OF_APC_C_AND_APC_C_CDC20_MEDIATED_DEGRADATION_OF_MITOTIC_PROTEINS	65	0.222685	0.773862	0.835913	0.937121	1	6665	tags=75%, list=67%, signal=224%	0.212403	0.679183	0.934277	0.974477	1	7152	tags=72%, list=71%, signal=251%
REACTOME_PLATELET_SENSITIZATION_BY_LDL	13	0.297813	0.773336	0.790834	0.937139	1	3734	tags=46%, list=37%, signal=73%	0.384626	0.946216	0.573546	0.769006	1	3403	tags=38%, list=34%, signal=58%
BRIDEAU_IMPRINTED_GENES	25	0.25808	0.774251	0.795455	0.937199	1	1425	tags=20%, list=14%, signal=23%	0.310715	0.872399	0.696162	0.867448	1	3611	tags=40%, list=36%, signal=62%
TERAMOTO_OPN_TARGETS_CLUSTER_4	11	0.311181	0.771889	0.786571	0.938296	1	4278	tags=55%, list=43%, signal=95%	0.458367	1.11872	0.316843	0.466507	1	717	tags=18%, list=7%, signal=20%
REACTOME_POST_TRANSLATIONAL_PROTEIN_MODIFICATION	937	0.191531	0.771031	0.999	0.93875	1	3963	tags=34%, list=40%, signal=51%	0.204465	0.734203	1	0.955663	1	3074	tags=25%, list=31%, signal=33%
CAIRO_PML_TARGETS_BOUND_BY_MYC_UP	18	0.280849	0.77053	0.789593	0.938766	1	2178	tags=28%, list=22%, signal=35%	0.392574	1.03944	0.433815	0.607198	1	4684	tags=72%, list=47%, signal=135%
WP_SPHINGOLIPID_METABOLISM_INTEGRATED_PATHWAY	22	0.263849	0.767521	0.808725	0.940013	1	915	tags=14%, list=9%, signal=15%	0.185972	0.513605	0.979723	0.999165	1	1680	tags=14%, list=17%, signal=16%
BIOCARTA_BARR_MAPK_PATHWAY	10	0.314737	0.767882	0.774038	0.940146	1	4859	tags=70%, list=49%, signal=136%	-0.336631	-1.03865	0.402439	0.537501	1	6650	tags=100%, list=66%, signal=297%
REACTOME_METABOLISM_OF_LIPIDS	409	0.195545	0.768084	0.985	0.940486	1	2631	tags=25%, list=26%, signal=32%	0.189789	0.669514	1	0.974868	1	4287	tags=36%, list=43%, signal=60%
REACTOME_SYNTHESIS_OF_PE	10	0.31745	0.768303	0.800733	0.940777	1	2404	tags=40%, list=24%, signal=53%	0.272442	0.638461	0.925059	0.975764	1	2407	tags=40%, list=24%, signal=53%
REACTOME_MITOCHONDRIAL_TRANSLATION	87	0.213684	0.76637	0.866532	0.940822	1	7144	tags=77%, list=71%, signal=266%	-0.164233	-1.00392	0.5	0.563935	1	8388	tags=100%, list=84%, signal=609%
REACTOME_REGULATION_OF_LOCALIZATION_OF_FOXO_TRANSCRIPTION_FACTORS	11	0.306208	0.764758	0.777908	0.940964	1	3101	tags=36%, list=31%, signal=53%	0.35499	0.857134	0.69895	0.885483	1	2450	tags=36%, list=24%, signal=48%
REACTOME_NEURONAL_SYSTEM	99	0.210186	0.764218	0.898288	0.941025	1	4068	tags=42%, list=41%, signal=71%	0.272965	0.899845	0.715292	0.83248	1	3535	tags=41%, list=35%, signal=63%
PGF_UP.V1_UP	141	0.205365	0.765524	0.90342	0.941224	1	3015	tags=29%, list=30%, signal=41%	0.28037	0.947836	0.626627	0.767838	1	4089	tags=46%, list=41%, signal=77%
REACTOME_RHOH_GTPASE_CYCLE	29	0.249004	0.764836	0.821586	0.941446	1	4706	tags=45%, list=47%, signal=84%	0.337579	0.974461	0.535079	0.725932	1	1167	tags=21%, list=12%, signal=23%
GAVIN_FOXP3_TARGETS_CLUSTER_P6	33	0.24395	0.760022	0.820065	0.944591	1	525	tags=12%, list=5%, signal=13%	0.347034	1.03323	0.453109	0.618134	1	3889	tags=48%, list=39%, signal=79%
BYSTRYKH_HEMATOPOIESIS_STEM_CELL_AND_BRAIN_QTL_CIS	60	0.220271	0.760109	0.864249	0.945066	1	6315	tags=63%, list=63%, signal=170%	0.180327	0.570688	0.988833	0.991841	1	3511	tags=28%, list=35%, signal=43%
REACTOME_ACTIVATION_OF_KAINATE_RECEPTORS_UPON_GLUTAMATE_BINDING	15	0.283052	0.755696	0.802978	0.946067	1	4960	tags=67%, list=50%, signal=132%	0.427499	1.08195	0.370536	0.531984	1	5618	tags=93%, list=56%, signal=212%
BIOCARTA_ERK5_PATHWAY	13	0.291129	0.758109	0.808585	0.94618	1	6863	tags=85%, list=69%, signal=268%	0.368575	0.925951	0.587769	0.796891	1	4207	tags=54%, list=42%, signal=93%
REACTOME_NUCLEOTIDE_SALVAGE	17	0.270633	0.755744	0.798611	0.946582	1	24	tags=6%, list=0%, signal=6%	0.265804	0.693628	0.875706	0.968725	1	6317	tags=76%, list=63%, signal=207%
WP_OMEGA3_OMEGA6_FATTY_ACID_SYNTHESIS	12	0.299808	0.754531	0.806643	0.946796	1	1670	tags=17%, list=17%, signal=20%	0.526981	1.27598	0.150513	0.23287	1	1691	tags=25%, list=17%, signal=30%
REACTOME_KSRP_KHSRP_BINDS_AND_DESTABILIZES_MRNA	14	0.285793	0.755977	0.816934	0.946886	1	3746	tags=43%, list=37%, signal=68%	0.33922	0.856632	0.694476	0.884719	1	6273	tags=86%, list=63%, signal=229%
BIOCARTA_PAR1_PATHWAY	14	0.287756	0.75677	0.792009	0.947129	1	5898	tags=71%, list=59%, signal=173%	0.412595	1.05333	0.428571	0.585869	1	4257	tags=64%, list=42%, signal=112%
REACTOME_INSULIN_PROCESSING	10	0.317598	0.756247	0.801198	0.94716	1	4833	tags=50%, list=48%, signal=97%	0.305651	0.712419	0.858645	0.962516	1	2495	tags=30%, list=25%, signal=40%
REACTOME_PURINE_RIBONUCLEOSIDE_MONOPHOSPHATE_BIOSYNTHESIS	11	0.300278	0.7533	0.817308	0.947564	1	3930	tags=55%, list=39%, signal=90%	0.336593	0.794252	0.761521	0.92593	1	4888	tags=73%, list=49%, signal=142%
REACTOME_E3_UBIQUITIN_LIGASES_UBIQUITINATE_TARGET_PROTEINS	36	0.234176	0.746731	0.835294	0.948374	1	5101	tags=47%, list=51%, signal=96%	0.240443	0.708899	0.890722	0.964194	1	5428	tags=47%, list=54%, signal=103%
REACTOME_CYCLIN_A_CDK2_ASSOCIATED_EVENTS_AT_S_PHASE_ENTRY	64	0.213825	0.743492	0.87885	0.948374	1	737	tags=9%, list=7%, signal=10%	0.141855	0.453386	0.998989	0.999183	1	4432	tags=28%, list=44%, signal=50%
SCHAEFFER_PROSTATE_DEVELOPMENT_AND_CANCER_BOX1_UP	14	0.288363	0.752036	0.804961	0.948395	1	4397	tags=64%, list=44%, signal=114%	0.41804	1.07067	0.37931	0.555158	1	4072	tags=64%, list=41%, signal=108%
REACTOME_GOLGI_ASSOCIATED_VESICLE_BIOGENESIS	51	0.221608	0.744418	0.859813	0.948529	1	6096	tags=61%, list=61%, signal=154%	0.260088	0.816578	0.802444	0.912047	1	5205	tags=45%, list=52%, signal=93%
LEE_AGING_MUSCLE_DN	29	0.244373	0.750796	0.822511	0.94858	1	66	tags=7%, list=1%, signal=7%	0.436435	1.28468	0.140592	0.224324	1	1937	tags=31%, list=19%, signal=38%
WP_GLUTATHIONE_AND_ONECARBON_METABOLISM	27	0.246359	0.751237	0.83587	0.948676	1	622	tags=11%, list=6%, signal=12%	0.380681	1.08777	0.359408	0.522368	1	1890	tags=26%, list=19%, signal=32%
REACTOME_WNT5A_DEPENDENT_INTERNALIZATION_OF_FZD2_FZD5_AND_ROR2	10	0.298248	0.743611	0.817746	0.948817	1	1710	tags=20%, list=17%, signal=24%	0.332722	0.777495	0.785797	0.935431	1	5952	tags=60%, list=59%, signal=148%
REACTOME_GOLGI_TO_ER_RETROGRADE_TRANSPORT	95	0.206132	0.747869	0.904858	0.948885	1	3765	tags=31%, list=38%, signal=48%	0.188448	0.621931	0.986922	0.980805	1	3209	tags=23%, list=32%, signal=34%
REACTOME_SIGNALING_BY_FGFR2	44	0.229135	0.746735	0.859408	0.948935	1	5431	tags=59%, list=54%, signal=128%	0.270284	0.829784	0.765191	0.904634	1	4238	tags=48%, list=42%, signal=82%
REACTOME_SIGNALING_BY_RETINOIC_ACID	27	0.24759	0.744496	0.826276	0.949008	1	1524	tags=19%, list=15%, signal=22%	0.297747	0.860598	0.708768	0.881872	1	1758	tags=19%, list=18%, signal=22%
REACTOME_G0_AND_EARLY_G1	11	0.295381	0.742321	0.811206	0.949011	1	3116	tags=36%, list=31%, signal=53%	0.357861	0.840773	0.721578	0.895273	1	4642	tags=64%, list=46%, signal=118%
BIOCARTA_BIOPEPTIDES_PATHWAY	24	0.252321	0.745316	0.844371	0.949276	1	6851	tags=75%, list=68%, signal=237%	0.257715	0.72347	0.857906	0.959753	1	6363	tags=63%, list=64%, signal=171%
INGRAM_SHH_TARGETS_DN	34	0.237873	0.746933	0.831568	0.949299	1	1983	tags=21%, list=20%, signal=26%	0.44635	1.32593	0.0723888	0.183635	1	1915	tags=32%, list=19%, signal=40%
REACTOME_APC_CDC20_MEDIATED_DEGRADATION_OF_NEK2A	23	0.254812	0.747887	0.794085	0.949431	1	4819	tags=57%, list=48%, signal=109%	0.334021	0.931089	0.607487	0.790849	1	5762	tags=78%, list=58%, signal=184%
WP_EUKARYOTIC_TRANSCRIPTION_INITIATION	38	0.230469	0.744563	0.841885	0.949502	1	5860	tags=61%, list=58%, signal=145%	-0.219008	-1.0243	0.5	0.543859	1	7155	tags=97%, list=71%, signal=339%
BIOCARTA_CREB_PATHWAY	16	0.279959	0.748245	0.81682	0.949616	1	6863	tags=81%, list=69%, signal=258%	0.326498	0.853045	0.702434	0.886188	1	5608	tags=56%, list=56%, signal=128%
WAKABAYASHI_ADIPOGENESIS_PPARG_RXRA_BOUND_WITH_H4K20ME1_MARK	137	0.202367	0.748637	0.928571	0.949764	1	3980	tags=34%, list=40%, signal=55%	0.213303	0.719523	0.964965	0.961456	1	4196	tags=34%, list=42%, signal=58%
REACTOME_METABOLISM_OF_PROTEINS	1273	0.183621	0.740989	1	0.949813	1	5324	tags=49%, list=53%, signal=92%	0.184552	0.665717	1	0.974017	1	4681	tags=40%, list=47%, signal=65%
MARKEY_RB1_ACUTE_LOF_UP	159	0.197444	0.748816	0.951856	0.950141	1	2101	tags=22%, list=21%, signal=27%	0.358862	1.22373	0.056	0.299858	1	3105	tags=42%, list=31%, signal=60%
BIOCARTA_NOS1_PATHWAY	11	0.293073	0.737099	0.826397	0.952154	1	71	tags=9%, list=1%, signal=9%	0.265791	0.631111	0.900227	0.978479	1	179	tags=9%, list=2%, signal=9%
HUANG_GATA2_TARGETS_DN	57	0.216729	0.737255	0.887513	0.952561	1	1636	tags=19%, list=16%, signal=23%	0.35238	1.11297	0.302632	0.477816	1	1546	tags=26%, list=15%, signal=31%
REACTOME_ACTIVATION_OF_THE_PRE_REPLICATIVE_COMPLEX	23	0.24966	0.737739	0.841395	0.952637	1	5327	tags=48%, list=53%, signal=102%	0.571901	1.59885	0.00870511	0.0370924	1	3835	tags=78%, list=38%, signal=127%
REACTOME_VEGFR2_MEDIATED_VASCULAR_PERMEABILITY	25	0.2458	0.728926	0.829268	0.952856	1	4706	tags=56%, list=47%, signal=105%	0.266623	0.754862	0.821845	0.948375	1	2450	tags=28%, list=24%, signal=37%
REACTOME_DARPP_32_EVENTS	13	0.28098	0.728307	0.850356	0.952907	1	2918	tags=38%, list=29%, signal=54%	0.450165	1.11275	0.328036	0.477963	1	3403	tags=46%, list=34%, signal=70%
ZENG_GU_ICB_CONTROL_METAGENE_21_PRECICTIVE_ICB_RESISTANCE	134	0.196197	0.729813	0.94254	0.953101	1	4557	tags=45%, list=45%, signal=81%	0.249701	0.842893	0.856857	0.894189	1	5308	tags=54%, list=53%, signal=114%
REACTOME_COMPLEX_III_ASSEMBLY	15	0.27566	0.730134	0.836427	0.953354	1	6612	tags=87%, list=66%, signal=255%	-0.278616	-0.945981	0.533333	0.633256	1	7232	tags=100%, list=72%, signal=359%
STARK_HYPPOCAMPUS_22Q11_DELETION_DN	18	0.258697	0.728937	0.829664	0.953403	1	6392	tags=78%, list=64%, signal=215%	-0.1667	-0.673505	0.898876	0.924544	1	8352	tags=100%, list=83%, signal=600%
REACTOME_METAL_ION_SLC_TRANSPORTERS	16	0.268705	0.730557	0.854988	0.953512	1	1966	tags=19%, list=20%, signal=23%	0.439394	1.13976	0.310034	0.42622	1	2332	tags=31%, list=23%, signal=41%
REACTOME_PROTEIN_UBIQUITINATION	54	0.215856	0.727056	0.867708	0.953549	1	7032	tags=74%, list=70%, signal=247%	0.241214	0.753654	0.877032	0.94741	1	5762	tags=54%, list=58%, signal=126%
REACTOME_RHOBTB1_GTPASE_CYCLE	21	0.255177	0.730917	0.8434	0.95371	1	3483	tags=38%, list=35%, signal=58%	0.459576	1.27309	0.142706	0.235141	1	2619	tags=43%, list=26%, signal=58%
REACTOME_UBIQUITIN_MEDIATED_DEGRADATION_OF_PHOSPHORYLATED_CDC25A	47	0.223378	0.73099	0.870332	0.9542	1	737	tags=9%, list=7%, signal=9%	0.17786	0.551727	0.986708	0.993731	1	1027	tags=6%, list=10%, signal=7%
HALLMARK_ADIPOGENESIS	172	0.193071	0.722719	0.95992	0.954349	1	1312	tags=12%, list=13%, signal=14%	0.208484	0.71144	0.979	0.962753	1	1367	tags=13%, list=14%, signal=15%
REACTOME_G_PROTEIN_MEDIATED_EVENTS	24	0.246639	0.733103	0.837691	0.95441	1	4452	tags=42%, list=44%, signal=75%	0.162043	0.455681	0.992537	1	1	5742	tags=54%, list=57%, signal=127%
REACTOME_TRANSMISSION_ACROSS_CHEMICAL_SYNAPSES	72	0.207892	0.733571	0.901222	0.954528	1	4063	tags=42%, list=41%, signal=70%	0.219772	0.714068	0.914659	0.962282	1	3495	tags=36%, list=35%, signal=55%
REACTOME_MITOTIC_G1_PHASE_AND_G1_S_TRANSITION	110	0.196964	0.721863	0.925403	0.954607	1	3535	tags=31%, list=35%, signal=47%	0.339258	1.14239	0.190763	0.42192	1	3835	tags=40%, list=38%, signal=64%
REACTOME_REGULATION_OF_APC_C_ACTIVATORS_BETWEEN_G1_S_AND_EARLY_ANAPHASE	27	0.243195	0.731061	0.836779	0.954694	1	4819	tags=52%, list=48%, signal=100%	0.336031	0.966256	0.532495	0.740736	1	5762	tags=78%, list=58%, signal=183%
REACTOME_GLYCOGEN_BREAKDOWN_GLYCOGENOLYSIS	12	0.289108	0.73214	0.843275	0.954752	1	5950	tags=75%, list=59%, signal=184%	0.274567	0.669606	0.893545	0.975343	1	688	tags=8%, list=7%, signal=9%
BIOCARTA_IGF1R_PATHWAY	20	0.254112	0.722722	0.85017	0.954905	1	6863	tags=75%, list=69%, signal=238%	0.304122	0.827684	0.72306	0.906662	1	6482	tags=70%, list=65%, signal=198%
REACTOME_TIE2_SIGNALING	12	0.288721	0.720308	0.849882	0.954956	1	1918	tags=25%, list=19%, signal=31%	-0.205851	-0.71282	0.873016	0.910835	1	73	tags=8%, list=1%, signal=8%
WP_ESTROGEN_SIGNALING	68	0.21155	0.733693	0.900615	0.954966	1	5539	tags=59%, list=55%, signal=131%	0.288107	0.927532	0.664653	0.79604	1	5739	tags=65%, list=57%, signal=150%
XIE_TRASTUZUMAB_CARDIOTOXICITY_MMU_MIR_155_3P_GENES	11	0.296605	0.731282	0.831943	0.955041	1	5606	tags=64%, list=56%, signal=144%	0.427348	1.02421	0.447641	0.637448	1	3318	tags=45%, list=33%, signal=68%
ATF2_S_UP.V1_UP	66	0.207617	0.72303	0.909553	0.955179	1	2040	tags=27%, list=20%, signal=34%	0.341375	1.08613	0.334008	0.524975	1	2624	tags=33%, list=26%, signal=45%
REACTOME_PYRUVATE_METABOLISM	40	0.221907	0.723528	0.866595	0.955256	1	1098	tags=10%, list=11%, signal=11%	0.216499	0.653056	0.929158	0.974181	1	4911	tags=43%, list=49%, signal=83%
FOSTER_KDM1A_TARGETS_DN	162	0.192597	0.724584	0.965795	0.955305	1	3142	tags=30%, list=31%, signal=42%	0.231638	0.787538	0.924	0.930785	1	5005	tags=52%, list=50%, signal=102%
REACTOME_REGULATION_OF_PYRUVATE_DEHYDROGENASE_PDH_COMPLEX	13	0.27826	0.720442	0.850292	0.955377	1	573	tags=8%, list=6%, signal=8%	0.242873	0.60359	0.933633	0.984089	1	674	tags=8%, list=7%, signal=8%
SHETH_LIVER_CANCER_VS_TXNIP_LOSS_PAM4	161	0.194209	0.72361	0.947896	0.955741	1	3031	tags=29%, list=30%, signal=41%	0.169235	0.576613	0.996	0.990418	1	2868	tags=24%, list=29%, signal=33%
IRITANI_MAD1_TARGETS_DN	39	0.223038	0.718191	0.882353	0.95578	1	4166	tags=44%, list=42%, signal=74%	0.257476	0.783974	0.812177	0.93116	1	2587	tags=28%, list=26%, signal=38%
REACTOME_TRP_CHANNELS	10	0.296451	0.718312	0.856796	0.956235	1	2015	tags=30%, list=20%, signal=38%	-0.434541	-1.33984	0.111111	0.243512	1	20	tags=20%, list=0%, signal=20%
REACTOME_INHIBITION_OF_DNA_RECOMBINATION_AT_TELOMERE	17	0.259629	0.715531	0.850575	0.957038	1	6064	tags=71%, list=61%, signal=179%	0.235444	0.618606	0.925683	0.981278	1	5159	tags=47%, list=51%, signal=97%
WP_PURINE_METABOLISM	111	0.1942	0.715881	0.936428	0.957285	1	4412	tags=41%, list=44%, signal=73%	0.221699	0.742602	0.927783	0.951116	1	5147	tags=51%, list=51%, signal=104%
WP_G1_TO_S_CELL_CYCLE_CONTROL	49	0.212609	0.713782	0.908709	0.958074	1	3116	tags=31%, list=31%, signal=44%	0.474914	1.49236	0.0121457	0.0713821	1	2196	tags=41%, list=22%, signal=52%
REACTOME_APC_C_CDC20_MEDIATED_DEGRADATION_OF_CYCLIN_B	21	0.245952	0.711912	0.869324	0.958603	1	4819	tags=57%, list=48%, signal=110%	0.320879	0.86827	0.694505	0.871909	1	5762	tags=76%, list=58%, signal=179%
REACTOME_MTORC1_MEDIATED_SIGNALLING	22	0.242927	0.712185	0.840136	0.958923	1	6799	tags=77%, list=68%, signal=240%	-0.271062	-1.10901	0.225806	0.513203	1	6293	tags=95%, list=63%, signal=256%
REACTOME_SYNTHESIS_OF_IP2_IP_AND_INS_IN_THE_CYTOSOL	10	0.292139	0.70921	0.845036	0.959894	1	2602	tags=30%, list=26%, signal=40%	0.468976	1.09237	0.356243	0.514787	1	4194	tags=50%, list=42%, signal=86%
SCHAEFFER_PROSTATE_DEVELOPMENT_6HR_UP	101	0.195469	0.709836	0.930584	0.959898	1	4397	tags=35%, list=44%, signal=61%	0.241403	0.799568	0.870871	0.923091	1	4217	tags=35%, list=42%, signal=59%
RAMPON_ENRICHED_LEARNING_ENVIRONMENT_LATE_UP	16	0.261574	0.707637	0.848824	0.960197	1	2533	tags=31%, list=25%, signal=42%	0.269257	0.692613	0.876923	0.968904	1	4620	tags=44%, list=46%, signal=81%
HOUNKPE_HOUSEKEEPING_GENES	1116	0.175715	0.708069	1	0.960367	1	6413	tags=61%, list=64%, signal=152%	0.147464	0.529716	1	0.996474	1	6229	tags=56%, list=62%, signal=131%
BCAT_BILD_ET_AL_UP	35	0.220623	0.701018	0.879659	0.960763	1	4448	tags=46%, list=44%, signal=82%	0.530864	1.5658	0.00415369	0.0448092	1	900	tags=31%, list=9%, signal=34%
REACTOME_ABC_FAMILY_PROTEINS_MEDIATED_TRANSPORT	80	0.200391	0.70544	0.924012	0.960927	1	737	tags=8%, list=7%, signal=8%	0.20062	0.651066	0.964753	0.974766	1	1091	tags=9%, list=11%, signal=10%
BIOCARTA_RAS_PATHWAY	20	0.24879	0.705791	0.865705	0.961207	1	6002	tags=65%, list=60%, signal=162%	0.332225	0.899505	0.668496	0.83263	1	4654	tags=50%, list=46%, signal=93%
REACTOME_S_PHASE	125	0.190253	0.701098	0.962851	0.961258	1	6665	tags=70%, list=67%, signal=208%	0.294334	0.982585	0.550551	0.713434	1	4308	tags=42%, list=43%, signal=73%
REACTOME_APC_C_MEDIATED_DEGRADATION_OF_CELL_CYCLE_PROTEINS	72	0.201686	0.702066	0.927329	0.96153	1	6665	tags=72%, list=67%, signal=214%	0.210773	0.678514	0.957619	0.973853	1	7152	tags=72%, list=71%, signal=251%
BAKKER_FOXO3_TARGETS_DN	122	0.190107	0.701306	0.947528	0.961629	1	1896	tags=16%, list=19%, signal=20%	0.194898	0.647666	0.987976	0.973989	1	471	tags=7%, list=5%, signal=7%
WP_OXYLIPINS_PATHWAYS	12	0.27908	0.703085	0.852804	0.961798	1	902	tags=17%, list=9%, signal=18%	0.555951	1.36906	0.0997706	0.146029	1	1100	tags=25%, list=11%, signal=28%
REACTOME_NUCLEOTIDE_CATABOLISM	23	0.23814	0.70227	0.871882	0.961912	1	5140	tags=57%, list=51%, signal=116%	0.280139	0.779953	0.798715	0.935299	1	2143	tags=22%, list=21%, signal=28%
REACTOME_METABOLISM_OF_CARBOHYDRATES	170	0.187761	0.703281	0.97495	0.962201	1	1404	tags=16%, list=14%, signal=19%	0.28458	0.967754	0.602	0.738188	1	2978	tags=31%, list=30%, signal=43%
HU_GENOTOXIN_ACTION_DIRECT_VS_INDIRECT_24HR	43	0.213243	0.696918	0.901274	0.963006	1	2411	tags=26%, list=24%, signal=34%	0.1863	0.566671	0.97739	0.992577	1	5830	tags=58%, list=58%, signal=138%
REACTOME_BASE_EXCISION_REPAIR_AP_SITE_FORMATION	20	0.239272	0.697541	0.856497	0.963059	1	5770	tags=60%, list=58%, signal=141%	0.300654	0.805187	0.771491	0.918037	1	4260	tags=45%, list=43%, signal=78%
REACTOME_SYNTHESIS_OF_VERY_LONG_CHAIN_FATTY_ACYL_COAS	14	-0.198739	-0.690629	0.898305	0.963333	1	1220	tags=36%, list=12%, signal=41%	0.262991	0.655183	0.885227	0.97613	1	3813	tags=29%, list=38%, signal=46%
SANDERSON_PPARA_TARGETS	11	-0.222444	-0.673968	0.94186	0.968191	1	7793	tags=100%, list=78%, signal=450%	0.288784	0.694593	0.869515	0.969102	1	262	tags=9%, list=3%, signal=9%
BIOCARTA_NKCELLS_PATHWAY	10	-0.222622	-0.690784	0.870057	0.968437	1	7791	tags=100%, list=78%, signal=449%	0.299636	0.706679	0.866898	0.96377	1	3348	tags=40%, list=33%, signal=60%
BRACHAT_RESPONSE_TO_CAMPTOTHECIN_DN	37	0.210556	0.687743	0.890542	0.96977	1	2255	tags=22%, list=23%, signal=28%	0.221885	0.654423	0.937824	0.976055	1	2975	tags=27%, list=30%, signal=38%
RIZ_ERYTHROID_DIFFERENTIATION_CCNE1	31	0.222145	0.686037	0.900755	0.969948	1	3309	tags=35%, list=33%, signal=53%	0.263534	0.761046	0.838912	0.945701	1	1628	tags=23%, list=16%, signal=27%
WP_FATTY_ACID_BIOSYNTHESIS	20	0.236725	0.684061	0.878855	0.970333	1	2597	tags=25%, list=26%, signal=34%	0.265124	0.718164	0.864606	0.961535	1	3959	tags=40%, list=40%, signal=66%
LAZARO_GENETIC_MOUSE_MODEL_HIGH_GRADE_SMALL_CELL_NEUROENDOCRINE_LUNG_CARCINOMA_UP	336	0.174745	0.686203	0.99	0.970382	1	2191	tags=21%, list=22%, signal=27%	0.346908	1.22131	0.012	0.302736	1	4226	tags=56%, list=42%, signal=94%
REACTOME_TRANSPORT_TO_THE_GOLGI_AND_SUBSEQUENT_MODIFICATION	142	-0.111094	-0.677216	1	0.970562	1	1168	tags=23%, list=12%, signal=26%	-0.225269	-1.41114	0	0.193269	1	1093	tags=30%, list=11%, signal=34%
REACTOME_HEDGEHOG_LIGAND_BIOGENESIS	53	0.202135	0.679859	0.922199	0.970735	1	737	tags=8%, list=7%, signal=8%	-0.203923	-1.0633	0.352941	0.514894	1	4230	tags=85%, list=42%, signal=146%
WP_MITOCHONDRIAL_GENE_EXPRESSION	16	0.251037	0.67743	0.904171	0.97085	1	2801	tags=25%, list=28%, signal=35%	0.305516	0.795884	0.782609	0.925514	1	5376	tags=69%, list=54%, signal=148%
BIOCARTA_BARRESTIN_SRC_PATHWAY	11	0.27394	0.684085	0.894299	0.970875	1	4859	tags=64%, list=49%, signal=123%	-0.336664	-1.10799	0.321918	0.507575	1	6650	tags=100%, list=66%, signal=297%
REACTOME_APC_C_CDH1_MEDIATED_DEGRADATION_OF_CDC20_AND_OTHER_APC_C_CDH1_TARGETED_PROTEINS_IN_LATE_MITOSIS_EARLY_G1	66	0.193294	0.678755	0.935551	0.970968	1	6665	tags=74%, list=67%, signal=220%	0.20224	0.647765	0.966667	0.974467	1	7152	tags=71%, list=71%, signal=247%
REACTOME_TELOMERE_EXTENSION_BY_TELOMERASE	16	0.248589	0.675645	0.88812	0.971055	1	5547	tags=50%, list=55%, signal=112%	0.276492	0.723494	0.847704	0.960269	1	6263	tags=63%, list=63%, signal=166%
REACTOME_RNA_POLYMERASE_II_PROMOTER_ESCAPE	43	0.206562	0.682263	0.919624	0.971187	1	5652	tags=58%, list=56%, signal=133%	-0.200401	-0.953328	0.702703	0.629816	1	8020	tags=100%, list=80%, signal=499%
REACTOME_DOWNSTREAM_SIGNALING_OF_ACTIVATED_FGFR2	12	0.268686	0.672207	0.894063	0.971255	1	1809	tags=17%, list=18%, signal=20%	0.328845	0.813176	0.740614	0.913986	1	6130	tags=83%, list=61%, signal=214%
REACTOME_CONVERSION_FROM_APC_C_CDC20_TO_APC_C_CDH1_IN_LATE_ANAPHASE	19	0.239701	0.679862	0.875706	0.971288	1	3869	tags=42%, list=39%, signal=68%	0.371747	0.998176	0.502703	0.687815	1	5762	tags=84%, list=58%, signal=198%
REACTOME_PLATELET_CALCIUM_HOMEOSTASIS	15	0.249396	0.671262	0.881119	0.971349	1	1498	tags=20%, list=15%, signal=23%	0.366689	0.933863	0.592551	0.787274	1	3318	tags=40%, list=33%, signal=60%
BIOCARTA_MAL_PATHWAY	17	0.248525	0.677497	0.887244	0.971355	1	1443	tags=18%, list=14%, signal=21%	0.349612	0.930833	0.594655	0.790877	1	4470	tags=47%, list=45%, signal=85%
XU_CREBBP_TARGETS_UP	19	0.236845	0.675762	0.891403	0.971515	1	4222	tags=47%, list=42%, signal=82%	0.361062	0.976567	0.519694	0.722614	1	4628	tags=63%, list=46%, signal=117%
REACTOME_CELLULAR_RESPONSE_TO_HYPOXIA	64	0.196986	0.680275	0.938525	0.97152	1	6656	tags=73%, list=66%, signal=217%	0.149279	0.474079	1	1	1	2185	tags=13%, list=22%, signal=16%
REACTOME_DOWNSTREAM_SIGNALING_OF_ACTIVATED_FGFR4	12	0.268686	0.672553	0.882491	0.971588	1	1809	tags=17%, list=18%, signal=20%	0.328845	0.795433	0.774341	0.924993	1	6130	tags=83%, list=61%, signal=214%
VIETOR_IFRD1_TARGETS	22	-0.167058	-0.692856	0.91579	0.971611	1	557	tags=14%, list=6%, signal=14%	0.253381	0.704026	0.877287	0.964718	1	5198	tags=55%, list=52%, signal=113%
REACTOME_CARGO_CONCENTRATION_IN_THE_ER	25	0.22592	0.680664	0.895028	0.971796	1	95	tags=4%, list=1%, signal=4%	-0.350327	-1.51094	0	0.135007	0.985	1294	tags=48%, list=13%, signal=55%
BIOCARTA_BCR_PATHWAY	23	0.231639	0.669632	0.897577	0.971889	1	4818	tags=57%, list=48%, signal=109%	0.26024	0.737852	0.831325	0.953905	1	6363	tags=78%, list=64%, signal=214%
SCHLINGEMANN_SKIN_CARCINOGENESIS_TPA_DN	17	0.246009	0.672854	0.898864	0.971915	1	1948	tags=24%, list=19%, signal=29%	0.472269	1.22156	0.194229	0.302499	1	3175	tags=53%, list=32%, signal=77%
MILI_PSEUDOPODIA_HAPTOTAXIS_UP	466	0.170184	0.673263	0.998	0.972155	1	6552	tags=63%, list=65%, signal=173%	0.259768	0.917679	0.824	0.808349	1	5260	tags=52%, list=53%, signal=105%
NABA_MATRISOME_BLEO_FIBROTIC_LUNG	12	0.263071	0.666063	0.891667	0.973247	1	1116	tags=17%, list=11%, signal=19%	0.646933	1.58857	0.0213723	0.0383939	1	2071	tags=67%, list=21%, signal=84%
REACTOME_UNBLOCKING_OF_NMDA_RECEPTORS_GLUTAMATE_BINDING_AND_ACTIVATION	10	-0.211369	-0.661377	0.923077	0.973393	1	464	tags=20%, list=5%, signal=21%	0.315134	0.732374	0.825527	0.955712	1	5618	tags=90%, list=56%, signal=205%
REACTOME_DOWNSTREAM_SIGNALING_OF_ACTIVATED_FGFR3	13	0.259044	0.666623	0.878363	0.973407	1	1809	tags=15%, list=18%, signal=19%	0.333424	0.836155	0.731762	0.898455	1	6130	tags=85%, list=61%, signal=218%
VANDESLUIS_NORMAL_EMBRYOS_DN	11	0.26636	0.662072	0.890995	0.975373	1	6364	tags=82%, list=64%, signal=224%	0.355486	0.843027	0.699883	0.894517	1	3976	tags=73%, list=40%, signal=120%
GOLDRATH_HOMEOSTATIC_PROLIFERATION	124	0.178972	0.656506	0.972919	0.975708	1	5980	tags=56%, list=60%, signal=138%	0.185694	0.630432	0.992	0.97778	1	5823	tags=52%, list=58%, signal=124%
REACTOME_NEUROTRANSMITTER_RECEPTORS_AND_POSTSYNAPTIC_SIGNAL_TRANSMISSION	47	0.19682	0.657194	0.930136	0.975815	1	4452	tags=45%, list=44%, signal=80%	0.24512	0.762695	0.85351	0.945651	1	3464	tags=38%, list=35%, signal=58%
WP_CALCIUM_REGULATION_IN_CARDIAC_CELLS	65	0.189032	0.657818	0.947531	0.975958	1	4132	tags=38%, list=41%, signal=65%	0.295063	0.938542	0.639196	0.781434	1	3367	tags=37%, list=34%, signal=55%
WP_ALANINE_AND_ASPARTATE_METABOLISM	10	0.271027	0.660004	0.903423	0.976195	1	4568	tags=40%, list=46%, signal=73%	-0.261187	-0.817129	0.711111	0.79777	1	1062	tags=40%, list=11%, signal=45%
BIOCARTA_IL3_PATHWAY	12	0.258476	0.654544	0.890866	0.976406	1	6851	tags=92%, list=68%, signal=290%	0.272566	0.65014	0.900344	0.974767	1	5326	tags=58%, list=53%, signal=124%
REACTOME_CD28_CO_STIMULATION	27	0.215946	0.657943	0.912611	0.976437	1	2858	tags=30%, list=29%, signal=41%	0.350248	1.01095	0.490405	0.664234	1	3873	tags=52%, list=39%, signal=84%
WP_SIGNAL_TRANSDUCTION_OF_S1P_RECEPTOR	18	0.235298	0.658012	0.903189	0.976951	1	1254	tags=17%, list=13%, signal=19%	0.375921	1.00516	0.484683	0.673349	1	3257	tags=39%, list=33%, signal=58%
REACTOME_COMPLEX_IV_ASSEMBLY	31	-0.140003	-0.649626	0.980769	0.977214	1	7083	tags=97%, list=71%, signal=329%	-0.150939	-0.664517	0.93617	0.916704	1	6639	tags=97%, list=66%, signal=286%
REACTOME_MRNA_DECAY_BY_3_TO_5_EXORIBONUCLEASE	15	0.244321	0.651326	0.908982	0.977901	1	5925	tags=53%, list=59%, signal=130%	0.280091	0.718637	0.845898	0.961679	1	3689	tags=33%, list=37%, signal=53%
REACTOME_METABOLISM_OF_PORPHYRINS	18	0.229602	0.647964	0.907658	0.978892	1	6176	tags=61%, list=62%, signal=159%	0.291081	0.7793	0.79085	0.934449	1	5119	tags=50%, list=51%, signal=102%
REACTOME_METABOLISM_OF_NUCLEOTIDES	70	0.183398	0.648505	0.945863	0.979106	1	2208	tags=20%, list=22%, signal=25%	0.206619	0.669344	0.957661	0.973912	1	3918	tags=34%, list=39%, signal=56%
REACTOME_SIGNALING_BY_INSULIN_RECEPTOR	51	0.192513	0.645098	0.944619	0.980067	1	1254	tags=12%, list=13%, signal=13%	-0.220404	-1.0536	0.266667	0.523425	1	236	tags=8%, list=2%, signal=8%
GCNP_SHH_UP_LATE.V1_UP	128	0.173877	0.642857	0.985944	0.980829	1	1810	tags=16%, list=18%, signal=20%	0.314412	1.06925	0.339	0.556823	1	4223	tags=49%, list=42%, signal=84%
REACTOME_BILE_ACID_AND_BILE_SALT_METABOLISM	20	0.223006	0.637319	0.922034	0.981267	1	1663	tags=15%, list=17%, signal=18%	0.262092	0.713109	0.864224	0.96251	1	4814	tags=40%, list=48%, signal=77%
REACTOME_IRON_UPTAKE_AND_TRANSPORT	49	0.186809	0.641122	0.941799	0.981278	1	1444	tags=12%, list=14%, signal=14%	-0.210692	-1.03233	0.4	0.539005	1	236	tags=8%, list=2%, signal=8%
MATZUK_SPERMATID_DIFFERENTIATION	20	0.224106	0.635977	0.925967	0.981457	1	2815	tags=30%, list=28%, signal=42%	0.344317	0.927521	0.61547	0.795543	1	4151	tags=50%, list=41%, signal=85%
REACTOME_MITOCHONDRIAL_FATTY_ACID_BETA_OXIDATION	32	-0.130983	-0.585658	1	0.98151	1	8711	tags=100%, list=87%, signal=764%	-0.243762	-1.15534	0.294118	0.465761	1	796	tags=25%, list=8%, signal=27%
REACTOME_METABOLISM_OF_VITAMINS_AND_COFACTORS	131	0.172306	0.634519	0.986882	0.981741	1	2854	tags=25%, list=28%, signal=35%	0.183539	0.619623	0.993994	0.981331	1	1510	tags=14%, list=15%, signal=16%
BIOCARTA_MITOCHONDRIA_PATHWAY	18	0.229266	0.637352	0.913483	0.981796	1	3833	tags=33%, list=38%, signal=54%	0.255889	0.679299	0.880874	0.974939	1	5946	tags=67%, list=59%, signal=164%
REACTOME_COMPLEX_I_BIOGENESIS	52	0.189173	0.637884	0.948294	0.982027	1	7357	tags=81%, list=73%, signal=302%	-0.176968	-0.885033	0.684211	0.723241	1	7517	tags=98%, list=75%, signal=391%
SCHAEFFER_PROSTATE_DEVELOPMENT_AND_CANCER_BOX4_DN	33	0.205494	0.638439	0.941748	0.982278	1	6900	tags=67%, list=69%, signal=213%	0.313043	0.91455	0.630094	0.812857	1	3419	tags=39%, list=34%, signal=60%
REACTOME_SYNAPTIC_ADHESION_LIKE_MOLECULES	11	0.24982	0.629901	0.933009	0.983207	1	2968	tags=36%, list=30%, signal=52%	0.509853	1.21301	0.221445	0.315164	1	3736	tags=73%, list=37%, signal=116%
REACTOME_G1_S_TRANSITION	88	0.177691	0.630313	0.972727	0.983548	1	5806	tags=55%, list=58%, signal=129%	0.304325	0.994688	0.529116	0.693481	1	2759	tags=26%, list=28%, signal=36%
REACTOME_SYNTHESIS_OF_BILE_ACIDS_AND_BILE_SALTS_VIA_7ALPHA_HYDROXYCHOLESTEROL	10	-0.186904	-0.592798	0.98125	0.983627	1	5422	tags=90%, list=54%, signal=196%	0.224096	0.534158	0.974299	0.995982	1	4814	tags=40%, list=48%, signal=77%
REACTOME_WNT5A_DEPENDENT_INTERNALIZATION_OF_FZD4	12	-0.170897	-0.562901	0.982759	0.984017	1	8309	tags=100%, list=83%, signal=585%	-0.328003	-1.12952	0.25641	0.490679	1	6737	tags=100%, list=67%, signal=305%
CSR_LATE_UP.V1_UP	105	0.170075	0.621625	0.979839	0.987077	1	2354	tags=21%, list=23%, signal=27%	0.361995	1.20207	0.106	0.330434	1	2967	tags=38%, list=30%, signal=54%
REACTOME_INSERTION_OF_TAIL_ANCHORED_PROTEINS_INTO_THE_ENDOPLASMIC_RETICULUM_MEMBRANE	14	-0.171007	-0.597047	0.967532	0.987133	1	4986	tags=86%, list=50%, signal=170%	0.255282	0.646789	0.906951	0.973968	1	1640	tags=14%, list=16%, signal=17%
REACTOME_INSULIN_RECEPTOR_RECYCLING	28	0.200221	0.619364	0.935449	0.98768	1	1119	tags=11%, list=11%, signal=12%	-0.482629	-2.18701	0	0.00539641	0.054	236	tags=14%, list=2%, signal=15%
HALLMARK_MYC_TARGETS_V1	188	0.158898	0.602837	0.992	0.988603	1	7129	tags=72%, list=71%, signal=246%	0.266973	0.921805	0.732	0.802692	1	5298	tags=56%, list=53%, signal=117%
HEVNER_CORTEX_APICAL_AND_BASAL_INTERMEDIATE_PROGENITOR_CELLS	38	0.187547	0.59988	0.953927	0.988808	1	1708	tags=21%, list=17%, signal=25%	0.262099	0.797001	0.809969	0.924658	1	5304	tags=66%, list=53%, signal=139%
REACTOME_REGULATION_OF_PYRUVATE_METABOLISM	31	0.196064	0.61375	0.929957	0.988884	1	6565	tags=61%, list=66%, signal=177%	0.183856	0.547999	0.976116	0.994237	1	4911	tags=45%, list=49%, signal=88%
GROSS_HYPOXIA_VIA_ELK3_AND_HIF1A_DN	87	0.171782	0.611322	0.985758	0.989024	1	1813	tags=16%, list=18%, signal=19%	0.247714	0.811793	0.855567	0.914764	1	3962	tags=39%, list=40%, signal=64%
PRC2_EED_DN.V1_DN	126	0.162058	0.602985	0.98794	0.989081	1	3832	tags=33%, list=38%, signal=52%	0.295235	0.990503	0.527528	0.699963	1	3762	tags=40%, list=38%, signal=63%
WAKABAYASHI_ADIPOGENESIS_PPARG_BOUND_36HR	23	0.207253	0.604142	0.931691	0.989137	1	3156	tags=22%, list=32%, signal=32%	0.181161	0.501796	0.990395	0.999111	1	295	tags=4%, list=3%, signal=4%
PAL_PRMT5_TARGETS_UP	164	0.159291	0.597668	0.996	0.989201	1	4382	tags=40%, list=44%, signal=69%	0.310158	1.05865	0.334	0.576702	1	2954	tags=34%, list=29%, signal=47%
XIE_TRASTUZUMAB_CARDIOTOXICITY_MMU_MIR_133A_3P_GENES	12	0.240114	0.600184	0.94959	0.98922	1	5248	tags=83%, list=52%, signal=175%	0.565578	1.3801	0.0761364	0.137457	1	3109	tags=83%, list=31%, signal=121%
REACTOME_AMINO_ACIDS_REGULATE_MTORC1	51	0.177541	0.59631	0.965732	0.989234	1	1119	tags=12%, list=11%, signal=13%	-0.228503	-1.09806	0.230769	0.501212	1	236	tags=8%, list=2%, signal=8%
REACTOME_TRANSFERRIN_ENDOCYTOSIS_AND_RECYCLING	27	0.203599	0.61515	0.942266	0.989289	1	6485	tags=74%, list=65%, signal=209%	-0.419149	-1.80397	0	0.0475119	0.531	236	tags=15%, list=2%, signal=15%
EIF4E_UP	66	0.175287	0.613894	0.968008	0.989373	1	5815	tags=56%, list=58%, signal=133%	0.131618	0.427224	0.998994	0.999936	1	2951	tags=18%, list=29%, signal=26%
RAO_BOUND_BY_SALL4_ISOFORM_A	101	0.168201	0.611591	0.984772	0.989439	1	6233	tags=67%, list=62%, signal=176%	0.26599	0.877697	0.754509	0.861169	1	3227	tags=33%, list=32%, signal=48%
HALLMARK_OXIDATIVE_PHOSPHORYLATION	188	0.158768	0.604627	0.996994	0.989445	1	7064	tags=69%, list=71%, signal=228%	-0.105019	-0.0592213	-0.0779375	1	0	7410	tags=95%, list=74%, signal=357%
REACTOME_MITOCHONDRIAL_BIOGENESIS	28	0.19989	0.606728	0.951381	0.989549	1	7330	tags=82%, list=73%, signal=305%	0.234818	0.667306	0.92163	0.973542	1	7227	tags=82%, list=72%, signal=294%
BIOCARTA_GSK3_PATHWAY	17	0.222514	0.607488	0.93929	0.989769	1	2680	tags=35%, list=27%, signal=48%	0.451393	1.18016	0.24748	0.367404	1	3696	tags=65%, list=37%, signal=102%
BIOCARTA_LIS1_PATHWAY	10	0.251412	0.60848	0.92665	0.989853	1	7210	tags=80%, list=72%, signal=285%	0.292578	0.68145	0.884754	0.974565	1	2184	tags=20%, list=22%, signal=26%
REACTOME_SYNTHESIS_OF_BILE_ACIDS_AND_BILE_SALTS	18	0.218396	0.60485	0.928489	0.989902	1	1134	tags=11%, list=11%, signal=13%	0.25943	0.678896	0.898551	0.974143	1	4814	tags=39%, list=48%, signal=75%
TBK1.DN.48HRS_DN	42	0.184108	0.588934	0.969312	0.990065	1	4188	tags=38%, list=42%, signal=65%	0.275803	0.840329	0.750513	0.895386	1	1683	tags=17%, list=17%, signal=20%
REACTOME_SYNTHESIS_OF_PIPS_AT_THE_GOLGI_MEMBRANE	15	0.216993	0.587239	0.954861	0.990201	1	5513	tags=53%, list=55%, signal=118%	0.219599	0.557782	0.964853	0.992613	1	7147	tags=87%, list=71%, signal=302%
REACTOME_CD28_DEPENDENT_PI3K_AKT_SIGNALING	18	0.213591	0.592488	0.943548	0.990301	1	1254	tags=17%, list=13%, signal=19%	0.310486	0.822709	0.75	0.907326	1	4207	tags=50%, list=42%, signal=86%
REACTOME_GLUCAGON_LIKE_PEPTIDE_1_GLP1_REGULATES_INSULIN_SECRETION	13	0.224492	0.588953	0.952656	0.990605	1	5917	tags=62%, list=59%, signal=150%	0.382526	0.934313	0.602771	0.787331	1	4320	tags=54%, list=43%, signal=95%
CAMP_UP.V1_UP	178	0.156378	0.589373	0.998999	0.990984	1	1823	tags=16%, list=18%, signal=19%	0.187851	0.64193	0.995	0.97498	1	2909	tags=22%, list=29%, signal=31%
REACTOME_TRANSCRIPTIONAL_AND_POST_TRANSLATIONAL_REGULATION_OF_MITF_M_EXPRESSION_AND_ACTIVITY	23	-0.147444	-0.599295	0.969388	0.991304	1	882	tags=17%, list=9%, signal=19%	-0.220963	-0.892727	0.547945	0.714742	1	362	tags=13%, list=4%, signal=14%
REACTOME_APOPTOTIC_FACTOR_MEDIATED_RESPONSE	14	-0.173331	-0.605327	0.977778	0.993916	1	8285	tags=100%, list=83%, signal=577%	-0.229508	-0.827328	0.769231	0.787923	1	7723	tags=100%, list=77%, signal=436%
REACTOME_TRAFFICKING_OF_AMPA_RECEPTORS	15	-0.121071	-0.441576	1	0.994199	1	206	tags=7%, list=2%, signal=7%	0.390789	0.998098	0.493377	0.687511	1	4059	tags=47%, list=41%, signal=78%
REACTOME_METABOLISM	1215	0.142489	0.573585	1	0.994745	1	1406	tags=12%, list=14%, signal=12%	0.151265	0.545953	1	0.994248	1	3199	tags=22%, list=32%, signal=29%
REACTOME_DAP12_SIGNALING	15	0.211873	0.571811	0.947608	0.994812	1	1918	tags=20%, list=19%, signal=25%	0.258761	0.672552	0.896861	0.975051	1	5695	tags=67%, list=57%, signal=154%
HALLMARK_PROTEIN_SECRETION	92	0.153861	0.556087	0.994929	0.99494	1	1011	tags=8%, list=10%, signal=8%	-0.109724	-0.662155	1	0.910945	1	935	tags=15%, list=9%, signal=17%
BILANGES_SERUM_SENSITIVE_VIA_TSC2	26	0.186544	0.557534	0.957096	0.995041	1	3482	tags=31%, list=35%, signal=47%	0.464939	1.32264	0.0939168	0.187535	1	3070	tags=46%, list=31%, signal=66%
REACTOME_PEROXISOMAL_PROTEIN_IMPORT	48	0.167289	0.562511	0.975258	0.995103	1	4819	tags=42%, list=48%, signal=80%	-0.187964	-0.958593	0.56	0.624555	1	8145	tags=100%, list=81%, signal=532%
HALLMARK_FATTY_ACID_METABOLISM	126	0.152627	0.564148	0.992951	0.995148	1	4597	tags=37%, list=46%, signal=68%	0.147802	0.495634	0.997996	0.999543	1	430	tags=5%, list=4%, signal=5%
WP_PROTEASOME_DEGRADATION	46	0.169488	0.56875	0.973822	0.995292	1	6345	tags=65%, list=63%, signal=177%	0.159395	0.492719	0.994877	0.998379	1	7211	tags=67%, list=72%, signal=239%
REACTOME_BIOSYNTHESIS_OF_THE_N_GLYCAN_PRECURSOR_DOLICHOL_LIPID_LINKED_OLIGOSACCHARIDE_LLO_AND_TRANSFER_TO_A_NASCENT_PROTEIN	53	0.162848	0.558407	0.990596	0.995314	1	1711	tags=11%, list=17%, signal=14%	-0.242366	-1.31763	0.0526316	0.261397	1	1363	tags=45%, list=14%, signal=52%
WP_TRYPTOPHAN_METABOLISM	22	0.189017	0.560127	0.970524	0.995323	1	2892	tags=27%, list=29%, signal=38%	0.363815	1.01063	0.473853	0.664589	1	200	tags=9%, list=2%, signal=9%
MEISSNER_ES_ICP_WITH_H3K4ME3	17	0.205117	0.564626	0.961009	0.995526	1	844	tags=12%, list=8%, signal=13%	0.270421	0.707838	0.854326	0.963944	1	4180	tags=35%, list=42%, signal=60%
REACTOME_PROTEIN_LOCALIZATION	82	0.155068	0.551918	0.990844	0.995628	1	5193	tags=43%, list=52%, signal=88%	0.0969572	0.318077	1	0.999959	1	6213	tags=50%, list=62%, signal=131%
REACTOME_MITF_M_REGULATED_MELANOCYTE_DEVELOPMENT	34	0.178414	0.565486	0.974657	0.995804	1	5426	tags=50%, list=54%, signal=109%	0.157534	0.473527	0.997936	0.999821	1	3622	tags=26%, list=36%, signal=41%
REACTOME_INHIBITION_OF_THE_PROTEOLYTIC_ACTIVITY_OF_APC_C_REQUIRED_FOR_THE_ONSET_OF_ANAPHASE_BY_MITOTIC_SPINDLE_CHECKPOINT_COMPONENTS	19	0.194792	0.547797	0.964641	0.996257	1	4798	tags=53%, list=48%, signal=101%	0.367359	0.984102	0.490811	0.71104	1	5762	tags=84%, list=58%, signal=198%
BIOCARTA_HSP27_PATHWAY	12	-0.181422	-0.607452	0.981013	0.998198	1	1144	tags=42%, list=11%, signal=47%	0.416821	1.01455	0.466667	0.657421	1	852	tags=17%, list=9%, signal=18%
REACTOME_ASPARAGINE_N_LINKED_GLYCOSYLATION	212	0.131558	0.502063	1	0.998268	1	1711	tags=10%, list=17%, signal=12%	-0.221187	-0.45506	-0.22903	1	0	1093	tags=31%, list=11%, signal=34%
STARK_PREFRONTAL_CORTEX_22Q11_DELETION_DN	459	0.124688	0.49427	1	0.998411	1	7027	tags=69%, list=70%, signal=221%	-0.0710979	-0.499774	-0.401672	1	0	8051	tags=96%, list=80%, signal=467%
REACTOME_GPVI_MEDIATED_ACTIVATION_CASCADE	22	0.173328	0.504325	0.981962	0.998419	1	1918	tags=23%, list=19%, signal=28%	0.4775	1.31794	0.105656	0.190671	1	3696	tags=59%, list=37%, signal=93%
REACTOME_HEME_BIOSYNTHESIS	12	0.195742	0.495718	0.987059	0.998753	1	6176	tags=58%, list=62%, signal=152%	0.370669	0.906277	0.615826	0.824278	1	2037	tags=25%, list=20%, signal=31%
HUMMERICH_SKIN_CANCER_PROGRESSION_DN	77	0.15064	0.529241	0.995923	0.998814	1	2683	tags=23%, list=27%, signal=32%	0.41655	1.35418	0.0231388	0.156626	1	1357	tags=26%, list=14%, signal=30%
SIRNA_EIF4GI_DN	62	0.146369	0.507674	0.995885	0.998897	1	5633	tags=56%, list=56%, signal=128%	0.239004	0.769806	0.844758	0.942313	1	5650	tags=58%, list=56%, signal=132%
IVANOVA_HEMATOPOIESIS_INTERMEDIATE_PROGENITOR	118	0.137394	0.504636	0.997986	0.99891	1	3417	tags=27%, list=34%, signal=41%	0.196368	0.653679	0.978979	0.974359	1	1592	tags=14%, list=16%, signal=16%
ZENG_GU_ICB_CONTROL_METAGENE_42_PRECICTIVE_ICB_RESISTANCE	130	0.14009	0.517634	0.998996	0.999117	1	5795	tags=54%, list=58%, signal=126%	-0.108398	-0.385386	-0.420792	1	0	573	tags=9%, list=6%, signal=10%
REACTOME_CA_DEPENDENT_EVENTS	15	0.19414	0.529984	0.972509	0.999196	1	5917	tags=53%, list=59%, signal=130%	-0.169049	-0.609809	0.96875	0.93307	1	8328	tags=100%, list=83%, signal=592%
REACTOME_AEROBIC_RESPIRATION_AND_RESPIRATORY_ELECTRON_TRANSPORT	197	0.139603	0.53456	0.998996	0.999231	1	6872	tags=61%, list=69%, signal=190%	0.101739	0.349831	1	1	1	6709	tags=54%, list=67%, signal=160%
REACTOME_MITOCHONDRIAL_CALCIUM_ION_TRANSPORT	16	0.190099	0.519258	0.97709	0.999325	1	6815	tags=81%, list=68%, signal=254%	0.170209	0.447333	0.984199	0.999151	1	6958	tags=81%, list=69%, signal=266%
YAO_TEMPORAL_RESPONSE_TO_PROGESTERONE_CLUSTER_13	171	0.133752	0.507843	0.997998	0.999411	1	6289	tags=60%, list=63%, signal=158%	0.185965	0.639129	0.996	0.975942	1	4380	tags=32%, list=44%, signal=56%
LI_ADIPOGENESIS_BY_ACTIVATED_PPARG	10	0.216895	0.521183	0.972749	0.999494	1	1956	tags=20%, list=20%, signal=25%	0.503784	1.17114	0.255543	0.381284	1	922	tags=30%, list=9%, signal=33%
WP_SPHINGOLIPID_METABOLISM_OVERVIEW	21	0.183172	0.523643	0.973034	0.999534	1	915	tags=10%, list=9%, signal=10%	-0.143143	-0.587557	0.987342	0.934442	1	8588	tags=100%, list=86%, signal=699%
MAEKAWA_ATF2_TARGETS	11	0.213815	0.530503	0.963572	0.999628	1	6490	tags=82%, list=65%, signal=232%	-0.269112	-0.896684	0.620915	0.714033	1	7326	tags=100%, list=73%, signal=372%
JIANG_AGING_CEREBRAL_CORTEX_DN	40	0.154229	0.512317	0.98633	0.999654	1	6029	tags=52%, list=60%, signal=131%	0.225598	0.681965	0.918473	0.97474	1	6011	tags=60%, list=60%, signal=149%
BURTON_ADIPOGENESIS_6	151	0.128641	0.481288	1	0.99966	1	5732	tags=49%, list=57%, signal=113%	0.230167	0.786637	0.934935	0.930749	1	3163	tags=26%, list=32%, signal=38%
REACTOME_INTERLEUKIN_2_FAMILY_SIGNALING	18	0.182681	0.508013	0.978111	0.999926	1	3735	tags=39%, list=37%, signal=62%	0.255558	0.678093	0.885281	0.973582	1	4267	tags=50%, list=43%, signal=87%
BIOCARTA_ECM_PATHWAY	20	0.158916	0.445649	0.996614	1	1	4818	tags=50%, list=48%, signal=96%	0.330784	0.903729	0.621622	0.828394	1	4470	tags=60%, list=45%, signal=108%
BURTON_ADIPOGENESIS_5	108	0.101859	0.375456	1	1	1	1625	tags=10%, list=16%, signal=12%	0.141753	0.470814	1	0.999584	1	1684	tags=12%, list=17%, signal=14%
JIANG_AGING_HYPOTHALAMUS_UP	44	0.13802	0.454579	0.996859	1	1	7123	tags=77%, list=71%, signal=266%	-0.208864	-1.1315	0.190476	0.494081	1	761	tags=18%, list=8%, signal=20%
LEE_BMP2_TARGETS_DN	715	0.102952	0.410295	1	1	1	4428	tags=34%, list=44%, signal=57%	0.24395	0.87189	0.954	0.867239	1	4987	tags=52%, list=50%, signal=96%
MEISSNER_NPC_ICP_WITH_H3K4ME3	14	0.172594	0.45969	0.99656	1	1	6638	tags=64%, list=66%, signal=190%	-0.234606	-0.828449	0.700935	0.793156	1	7672	tags=100%, list=77%, signal=426%
MTOR_UP.N4.V1_UP	150	-0.25562	-0.347673	-0.464058	1	0	631	tags=19%, list=6%, signal=20%	0.221211	0.750935	0.954955	0.948535	1	2084	tags=21%, list=21%, signal=26%
REACTOME_COPI_MEDIATED_ANTEROGRADE_TRANSPORT	80	0.120175	0.430819	1	1	1	2280	tags=13%, list=23%, signal=16%	-0.173364	-0.86473	0.6	0.741826	1	1093	tags=29%, list=11%, signal=32%
REACTOME_ER_TO_GOLGI_ANTEROGRADE_TRANSPORT	124	0.0884567	0.326996	1	1	1	95	tags=2%, list=1%, signal=2%	-0.200046	-1.38603	0	0.205313	1	1198	tags=31%, list=12%, signal=34%
REACTOME_FATTY_ACYL_COA_BIOSYNTHESIS	22	0.110182	0.320119	1	1	1	4352	tags=27%, list=43%, signal=48%	0.178983	0.493308	0.984144	0.99882	1	3932	tags=27%, list=39%, signal=45%
REACTOME_INTRA_GOLGI_AND_RETROGRADE_GOLGI_TO_ER_TRAFFIC	145	0.122442	0.458348	1	1	1	3120	tags=20%, list=31%, signal=29%	0.116221	0.394256	1	1	1	5638	tags=40%, list=56%, signal=90%
WP_TCA_CYCLE	29	0.077485	0.239072	1	1	1	2168	tags=10%, list=22%, signal=13%	0.232111	0.673421	0.91062	0.975025	1	1685	tags=14%, list=17%, signal=17%
YAO_TEMPORAL_RESPONSE_TO_PROGESTERONE_CLUSTER_17	166	0.109514	0.413942	1	1	1	6331	tags=54%, list=63%, signal=145%	0.133484	0.455423	1	0.999539	1	5784	tags=48%, list=58%, signal=111%
YAO_TEMPORAL_RESPONSE_TO_PROGESTERONE_CLUSTER_7	64	0.109416	0.386609	1	1	1	4094	tags=30%, list=41%, signal=50%	0.238882	0.759477	0.895431	0.945705	1	4947	tags=47%, list=49%, signal=92%
