## Supplementary material for "Cell-Autonomous AR Dependence in Luminal Prostatic Epithelium Governs Survival and Lineage Plasticity": Table S7

output_prefix	name	motif_id	cluster	total_tfbs	TYA_mean_score	TYA_bound	TYCast_mean_score	TYCast_bound	TY_mean_score	TY_bound	TYA_TYCast_change	TYA_TYCast_pvalue	TYA_TY_change	TYA_TY_pvalue	TYCast_TY_change	TYCast_TY_pvalue
AhrArnt_MA0006.1	Ahr::Arnt	MA0006.1	C_Ahr::Arnt	14752	0.44886	2836	0.4514	2790	0.4551	2865	0.00226	2.16E-01	-0.00976	1.10E-23	-0.01562	3.98E-37
Alx1_MA0854.1	Alx1	MA0854.1	C_LHX6	5910	0.54593	282	0.56702	287	0.7035	254	0.00041	3.96E-01	0.00683	3.42E-04	0.00313	2.82E-01
ALX3_MA0634.1	ALX3	MA0634.1	C_EMX1	7587	0.51881	377	0.53448	380	0.67566	350	0.01658	2.07E-29	-0.00729	1.73E-05	-0.02566	3.24E-37
Alx4_MA0853.1	Alx4	MA0853.1	C_LHX6	5270	0.44285	261	0.45119	257	0.55423	236	0.02666	1.04E-34	0.01766	2.28E-22	-0.00961	3.29E-09
Ar_MA0007.3	Ar	MA0007.3	C_NR3C1	9182	0.33336	857	0.32935	858	0.40844	1417	0.07093	7.72E-94	-0.47573	1.87E-176	-0.51914	3.38E-180
ARGFX_MA1463.1	ARGFX	MA1463.1	C_DRGX	7334	0.50398	306	0.52397	298	0.65066	276	0.0202	4.68E-36	-0.00736	3.35E-03	-0.02902	5.05E-38
Arid3a_MA0151.1	Arid3a	MA0151.1	C_Arid3a	37590	0.29402	1701	0.30468	1852	0.32171	1608	-0.05226	1.80E-101	-0.03171	4.42E-86	0.01226	1.55E-45
Arid3b_MA0601.1	Arid3b	MA0601.1	C_Arid3b	13015	0.4921	472	0.51169	475	0.63486	418	-0.0237	1.66E-46	-0.0115	2.01E-24	0.00636	8.69E-08
Arid5a_MA0602.1	Arid5a	MA0602.1	C_Arid5a	9884	0.4522	506	0.47099	568	0.55182	436	-0.0847	1.23E-94	0.01859	4.83E-35	0.09261	1.05E-98
Arnt_MA0004.1	Arnt	MA0004.1	C_MNT	10088	0.4422	1927	0.47605	2140	0.47147	2087	-0.17046	1.23E-122	-0.09817	6.31E-99	0.05542	1.01E-75
ARNTHIF1A_MA0259.1	ARNT::HIF1A	MA0259.1	C_HIF1A	3432	0.58001	706	0.59568	689	0.6435	714	-0.04101	1.41E-45	-0.05516	1.01E-56	-0.0211	2.12E-24
ARNT2_MA1464.1	ARNT2	MA1464.1	C_ARNT2	5618	0.49093	1298	0.53844	1467	0.53001	1412	-0.22668	2.17E-123	-0.12011	1.93E-96	0.08498	5.79E-81
Arntl_MA0603.1	Arntl	MA0603.1	C_ARNT2	5884	0.48617	1348	0.53206	1513	0.52367	1449	-0.22043	3.13E-122	-0.11549	4.59E-94	0.0846	1.03E-83
Arx_MA0874.1	Arx	MA0874.1	C_LHX6	5495	0.61238	286	0.63619	294	0.81876	274	-0.01522	2.47E-20	-0.00722	9.80E-09	0.00306	4.86E-01
ASCL1_MA1100.2	ASCL1	MA1100.2	C_Tcf12	16121	0.44661	2445	0.43537	2174	0.46197	2257	0.07274	3.16E-100	0.06257	8.90E-94	-0.00683	1.35E-16
ASCL1var.2_MA1631.1	ASCL1(var.2)	MA1631.1	C_TCF3	24822	0.42667	3943	0.41766	3670	0.43005	3775	0.0471	1.95E-87	0.04359	3.30E-84	-0.00317	1.04E-04
Ascl2_MA0816.1	Ascl2	MA0816.1	C_Tcf12	19929	0.43157	2582	0.42455	2376	0.45498	2431	0.05124	2.15E-90	0.0472	6.60E-87	-0.00257	4.13E-05
Atf1_MA0604.1	Atf1	MA0604.1	C_Atf1	3331	0.55806	981	0.6219	1151	0.60029	1055	-0.26968	9.31E-119	-0.12423	3.70E-85	0.12274	6.73E-87
ATF2_MA1632.1	ATF2	MA1632.1	C_FOSL1::JUN(var.2)	14152	0.44378	2040	0.46528	2171	0.46425	1883	-0.08942	5.60E-103	0.11462	5.86E-108	0.19751	5.24E-137
ATF3_MA0605.2	ATF3	MA0605.2	C_FOSL1::JUN(var.2)	6521	0.56301	1482	0.59986	1627	0.60136	1485	-0.1524	1.21E-107	0.06105	1.51E-75	0.20245	5.01E-120
ATF4_MA0833.2	ATF4	MA0833.2	C_CEBPG(var.2)	10357	0.43454	937	0.43247	988	0.5325	887	-0.02174	3.36E-39	0.02085	2.40E-40	0.03717	5.62E-62
ATF6_MA1466.1	ATF6	MA1466.1	C_CREB3	6235	0.44629	1177	0.4674	1296	0.45765	1216	-0.11283	2.53E-92	-0.02907	2.54E-39	0.0735	5.80E-73
ATF7_MA0834.1	ATF7	MA0834.1	C_FOSL1::JUN(var.2)	6057	0.67288	1437	0.70057	1589	0.82122	1454	-0.15308	4.32E-108	0.01293	7.03E-20	0.14917	1.10E-107
Atoh1_MA0461.2	Atoh1	MA0461.2	C_Atoh1	5712	0.31366	364	0.32229	400	0.33149	360	-0.00944	1.81E-11	-0.01511	1.64E-21	-0.01012	1.18E-12
ATOH1var.2_MA1467.1	ATOH1(var.2)	MA1467.1	C_Tcf12	17886	0.37516	2007	0.37526	1910	0.38347	1847	0.00804	1.38E-19	0.03994	1.23E-75	0.02991	7.58E-64
ATOH7_MA1468.1	ATOH7	MA1468.1	C_Atoh1	7952	0.30112	517	0.30769	545	0.30637	491	-0.02805	6.13E-43	0.00295	1.21E-02	0.0253	2.52E-39
BACH1_MA1633.1	BACH1	MA1633.1	C_BACH1	27562	0.42984	4454	0.4481	4789	0.39783	3626	-0.1198	6.02E-131	0.21396	4.54E-156	0.33023	1.08E-174
Bach1Mafk_MA0591.1	Bach1::Mafk	MA0591.1	C_BACH1	21992	0.41658	3486	0.4287	3695	0.38908	3005	-0.08928	4.53E-115	0.16424	3.37E-141	0.24881	4.86E-159
BACH2_MA1101.2	BACH2	MA1101.2	C_FOSL1::JUN	16995	0.42375	2779	0.4508	3134	0.37379	2154	-0.17047	1.64E-138	0.29535	8.57E-162	0.46641	1.79E-181
BACH2var.2_MA1470.1	BACH2(var.2)	MA1470.1	C_BACH2(var.2)	6321	0.61768	701	0.65726	777	0.7866	705	-0.08014	2.61E-85	0.034	1.90E-50	0.10413	1.91E-96
BARHL1_MA0877.2	BARHL1	MA0877.2	C_BARHL1	2046	0.54659	234	0.58709	251	0.64307	239	-0.05549	2.28E-43	-0.01113	9.36E-06	0.03586	3.09E-29
BARHL2_MA0635.1	BARHL2	MA0635.1	C_BARHL2	4101	0.48103	280	0.49098	305	0.56972	275	-0.04258	1.81E-54	-0.00552	4.46E-08	0.02981	2.72E-35
BARX1_MA0875.1	BARX1	MA0875.1	C_DLX6	6456	0.49446	388	0.51549	422	0.60117	379	-0.01621	2.86E-20	0.0058	3.68E-06	0.01722	3.62E-24
BARX2_MA1471.1	BARX2	MA1471.1	C_BARX2	12189	0.60114	558	0.621	600	0.76879	509	-0.04522	1.60E-73	-0.01643	2.37E-35	0.02126	8.09E-42
BATF_MA1634.1	BATF	MA1634.1	C_FOSL1::JUN	28161	0.42794	4775	0.45068	5269	0.3758	3680	-0.1478	7.43E-143	0.30252	1.11E-173	0.45342	4.52E-191
BATFJUN_MA0462.2	BATF::JUN	MA0462.2	C_FOSL1::JUN	28450	0.42786	4818	0.45055	5316	0.37576	3721	-0.14743	2.20E-141	0.30188	6.27E-172	0.4524	2.41E-189
BATF3_MA0835.2	BATF3	MA0835.2	C_FOSL1::JUN	29546	0.44002	4877	0.46416	5388	0.39869	3774	-0.14755	4.24E-142	0.29225	3.83E-171	0.44177	6.12E-189
BCL6_MA0463.2	BCL6	MA0463.2	C_BCL6	12491	0.37669	1088	0.3802	1082	0.41442	1053	-0.0036	2.89E-04	-0.00565	1.63E-08	-0.00579	7.69E-09
BCL6B_MA0731.1	BCL6B	MA0731.1	C_BCL6B	14255	0.36637	1153	0.36995	1172	0.40237	1120	-0.019	1.97E-39	-0.00484	4.39E-07	0.00927	1.66E-18
Bhlha15_MA0607.1	Bhlha15	MA0607.1	C_Bhlha15	4786	0.27021	230	0.27109	233	0.27711	236	0.01622	3.65E-17	-0.03838	4.30E-46	-0.05671	4.44E-61
BHLHA15var.2_MA1472.1	BHLHA15(var.2)	MA1472.1	C_Tcf12	15033	0.44751	1745	0.4436	1633	0.48722	1659	0.04176	3.08E-72	0.04093	2.14E-71	-0.00017	3.97E-01
BHLHE22_MA0818.1	BHLHE22	MA0818.1	C_Atoh1	3454	0.29025	211	0.29414	226	0.2975	214	-0.00566	8.42E-02	-0.04709	1.86E-46	-0.04586	2.11E-45
BHLHE22var.2_MA1635.1	BHLHE22(var.2)	MA1635.1	C_Tcf12	16506	0.41683	2405	0.40495	2150	0.42089	2255	0.07226	2.88E-97	0.06505	9.80E-93	-0.00381	9.54E-09
BHLHE23_MA0817.1	BHLHE23	MA0817.1	C_Atoh1	4866	0.27062	253	0.27587	277	0.27534	254	-0.0211	5.11E-24	-0.02996	4.52E-36	-0.01445	7.67E-14
BHLHE40_MA0464.2	BHLHE40	MA0464.2	C_ARNT2	4967	0.48577	1126	0.53128	1252	0.52404	1219	-0.21426	4.76E-123	-0.11426	3.44E-96	0.07916	8.77E-81
BHLHE41_MA0636.1	BHLHE41	MA0636.1	C_ARNT2	4236	0.50361	1013	0.55865	1192	0.54541	1140	-0.26916	2.63E-118	-0.13706	9.73E-90	0.10471	1.43E-77
BSX_MA0876.1	BSX	MA0876.1	C_DLX6	6956	0.33062	424	0.35089	477	0.37083	424	-0.01781	5.90E-25	0.00377	1.88E-04	0.01665	3.48E-26
CDX1_MA0878.2	CDX1	MA0878.2	C_HOXA10	15612	0.31519	954	0.33621	1163	0.33869	904	-0.13323	8.30E-122	0.00723	8.01E-18	0.12651	1.77E-120
CDX2_MA0465.2	CDX2	MA0465.2	C_HOXA10	21408	0.34457	1312	0.36927	1522	0.37765	1195	-0.12304	4.67E-128	0.00608	1.34E-15	0.11569	1.57E-125
CDX4_MA1473.1	CDX4	MA1473.1	C_HOXA10	17400	0.30667	1063	0.33057	1337	0.32689	1005	-0.15252	3.56E-131	0.00311	2.08E-03	0.14049	3.07E-127
CEBPA_MA0102.4	CEBPA	MA0102.4	C_CEBPA	9790	0.29009	674	0.29014	677	0.28799	640	0.00731	3.40E-09	0.03095	1.05E-48	0.02121	6.12E-35
CEBPB_MA0466.2	CEBPB	MA0466.2	C_CEBPA	3372	0.3709	426	0.37461	423	0.37256	424	0.00884	2.19E-04	0.04245	2.47E-40	0.03179	5.05E-30
CEBPD_MA0836.2	CEBPD	MA0836.2	C_CEBPA	9550	0.3055	743	0.30669	757	0.3057	745	0.01449	4.82E-24	0.03415	2.08E-55	0.01794	6.30E-31
CEBPE_MA0837.1	CEBPE	MA0837.1	C_CEBPA	3415	0.36847	428	0.3722	426	0.37011	424	0.00732	1.00E-05	0.04154	4.23E-44	0.03222	3.31E-35
CEBPG_MA0838.1	CEBPG	MA0838.1	C_CEBPA	3062	0.37051	398	0.37749	402	0.37311	406	-0.01509	4.86E-14	0.03367	2.85E-32	0.04482	1.62E-42
CEBPGvar.2_MA1636.1	CEBPG(var.2)	MA1636.1	C_CEBPG(var.2)	10640	0.37374	915	0.36984	939	0.44088	874	3.00E-05	9.10E-01	0.02443	1.09E-40	0.02134	6.73E-36
CENPB_MA0637.1	CENPB	MA0637.1	C_CENPB	2907	0.488	661	0.48974	663	0.50056	670	-0.00309	1.70E-01	-0.04829	4.38E-50	-0.05085	4.06E-52
CLOCK_MA0819.1	CLOCK	MA0819.1	C_CLOCK	5243	0.33902	558	0.35497	605	0.35056	580	-0.10753	6.66E-88	-0.04892	1.31E-55	0.04535	3.84E-52
CREB1_MA0018.4	CREB1	MA0018.4	C_FOSL1::JUN(var.2)	17086	0.4675	2605	0.47573	2703	0.49013	2456	-0.06903	5.79E-105	0.10176	4.81E-118	0.16398	1.55E-142
CREB3_MA0638.1	CREB3	MA0638.1	C_CREB3	5255	0.50987	1269	0.54665	1425	0.53899	1348	-0.17022	1.81E-111	-0.07864	3.19E-79	0.07646	3.32E-76
CREB3L1_MA0839.1	CREB3L1	MA0839.1	C_CREB3	6342	0.57701	1139	0.60026	1250	0.65807	1186	-0.10672	9.20E-93	-0.03888	7.74E-52	0.0569	1.66E-65
Creb3l2_MA0608.1	Creb3l2	MA0608.1	C_Creb3l2	5711	0.47211	1253	0.51014	1399	0.50508	1332	-0.19217	1.28E-112	-0.10818	8.49E-88	0.06558	3.89E-69
CREB3L4_MA1474.1	CREB3L4	MA1474.1	C_CREB3	6211	0.60541	1496	0.63335	1619	0.67965	1586	-0.13664	1.81E-105	-0.08309	3.53E-84	0.04023	7.46E-56
CREB3L4var.2_MA1475.1	CREB3L4(var.2)	MA1475.1	C_FOSL1::JUN(var.2)	4870	0.5968	1492	0.65044	1689	0.63803	1615	-0.22928	6.86E-122	-0.09503	9.75E-82	0.11257	4.19E-90
Creb5_MA0840.1	Creb5	MA0840.1	C_FOSL1::JUN(var.2)	7645	0.68115	1639	0.70017	1779	0.8308	1629	-0.1347	5.36E-111	0.04657	2.30E-67	0.16699	9.39E-120
CREM_MA0609.2	CREM	MA0609.2	C_FOSL1::JUN(var.2)	6997	0.51567	1660	0.54494	1790	0.52737	1690	-0.14196	6.16E-108	0.03211	4.42E-46	0.1626	4.86E-113
Crx_MA0467.1	Crx	MA0467.1	C_Crx	10507	0.31226	800	0.31798	825	0.31791	761	-0.02857	1.12E-53	-0.00045	7.74E-04	0.02233	1.54E-35
CTCF_MA0139.1	CTCF	MA0139.1	C_CTCF	27700	0.48501	6041	0.50489	6819	0.4967	6454	-0.12452	2.25E-133	-0.04452	1.08E-89	0.06755	7.86E-107
CTCFL_MA1102.2	CTCFL	MA1102.2	C_CTCFL	28584	0.52974	7484	0.52495	7365	0.53903	7750	0.02274	2.10E-60	-0.03273	9.57E-76	-0.0588	2.22E-100
CUX1_MA0754.1	CUX1	MA0754.1	C_ONECUT1	3691	0.48806	240	0.52067	255	0.60237	223	-0.06197	7.41E-59	0.04831	3.76E-48	0.10281	6.37E-79
CUX2_MA0755.1	CUX2	MA0755.1	C_ONECUT1	3601	0.63652	231	0.66034	244	0.83024	203	-0.06295	5.98E-62	0.04402	6.33E-47	0.09908	5.94E-80
DBP_MA0639.1	DBP	MA0639.1	C_DBP	4318	0.46435	462	0.46775	479	0.53174	461	-0.06203	6.38E-63	0.01417	1.02E-20	0.06744	1.77E-70
Ddit3Cebpa_MA0019.1	Ddit3::Cebpa	MA0019.1	C_Ddit3::Cebpa	6748	0.32157	605	0.32261	626	0.32268	600	0.02447	1.50E-33	0.01737	2.97E-23	-0.00822	5.74E-08
Dlx1_MA0879.1	Dlx1	MA0879.1	C_EVX2	5528	0.76704	260	0.80147	265	1.0492	250	0.02989	3.15E-41	-0.0321	3.63E-40	-0.06263	4.22E-67
Dlx2_MA0885.1	Dlx2	MA0885.1	C_Dlx2	5918	0.62125	341	0.64244	329	0.79775	309	0.00336	1.98E-02	0.02325	9.13E-31	0.01692	1.79E-21
Dlx3_MA0880.1	Dlx3	MA0880.1	C_DLX6	5546	0.42477	322	0.44058	367	0.5008	306	-0.01617	1.11E-22	0.02099	9.00E-33	0.0321	1.58E-47
Dlx4_MA0881.1	Dlx4	MA0881.1	C_DLX6	5546	0.42477	322	0.44058	367	0.5008	306	-0.01617	1.11E-22	0.02099	9.00E-33	0.0321	1.58E-47
DLX5_MA1476.1	DLX5	MA1476.1	C_Dlx2	5517	0.73504	359	0.77415	366	0.97902	332	-0.00032	6.14E-01	0.01992	8.86E-28	0.01689	2.89E-23
DLX6_MA0882.1	DLX6	MA0882.1	C_DLX6	6059	0.41068	328	0.42688	369	0.48817	310	-0.00371	1.79E-03	0.00979	3.61E-13	0.00971	5.08E-13
Dmbx1_MA0883.1	Dmbx1	MA0883.1	C_Dmbx1	6481	0.5705	506	0.58472	511	0.69093	467	-0.02033	6.19E-26	-0.00236	3.60E-01	0.01302	5.98E-18
Dmrt1_MA1603.1	Dmrt1	MA1603.1	C_Dmrt1	13314	0.30842	799	0.31366	853	0.32755	797	-0.04046	1.64E-72	-0.03351	7.25E-65	-0.00048	2.42E-01
DMRT3_MA0610.1	DMRT3	MA0610.1	C_DMRTC2	8264	0.32969	446	0.34208	501	0.3654	468	-0.05436	1.34E-67	-0.03248	1.63E-46	0.01328	6.81E-22
DMRTA2_MA1478.1	DMRTA2	MA1478.1	C_DMRTC2	8911	0.32808	525	0.33619	558	0.36155	514	-0.03755	1.02E-63	-0.02732	1.47E-51	0.00309	6.15E-02
DMRTC2_MA1479.1	DMRTC2	MA1479.1	C_DMRTC2	10230	0.35241	564	0.36143	596	0.40233	554	-0.02677	8.36E-50	-0.01773	1.27E-34	0.00318	2.62E-04
DPRX_MA1480.1	DPRX	MA1480.1	C_DPRX	6235	0.45848	525	0.47261	549	0.51351	485	-0.05329	2.90E-63	0.02141	2.54E-31	0.06707	7.32E-74
DRGX_MA1481.1	DRGX	MA1481.1	C_DRGX	4182	0.56844	205	0.58333	194	0.7538	183	0.02622	2.44E-29	-0.01389	5.76E-13	-0.04102	3.27E-44
Dux_MA0611.1	Dux	MA0611.1	C_NFYA	9744	0.39624	1482	0.42003	1649	0.42452	1653	-0.11704	1.05E-114	-0.09882	1.78E-107	0.00357	6.29E-05
DUX4_MA0468.1	DUX4	MA0468.1	C_DUXA	11704	0.45549	755	0.47193	794	0.56371	709	-0.01755	5.27E-38	0.02754	2.81E-50	0.04073	1.69E-66
DUXA_MA0884.1	DUXA	MA0884.1	C_DUXA	9900	0.46136	757	0.48012	793	0.56003	706	-0.0369	1.15E-64	0.01868	1.16E-38	0.04918	1.23E-76
E2F1_MA0024.3	E2F1	MA0024.3	C_E2F4	2116	0.50423	517	0.52756	546	0.52955	553	-0.09272	4.27E-62	-0.08845	3.47E-60	-0.00501	5.69E-02
E2F2_MA0864.2	E2F2	MA0864.2	C_E2F4	1970	0.49209	448	0.52365	478	0.51919	472	-0.1334	4.82E-80	-0.10978	4.78E-72	0.0127	3.95E-06
E2F3_MA0469.3	E2F3	MA0469.3	C_E2F3	1616	0.83456	350	0.78394	359	1.2279	358	-0.02089	1.61E-09	-0.16908	5.36E-81	-0.14767	3.13E-75
E2F4_MA0470.2	E2F4	MA0470.2	C_E2F4	2219	0.47931	481	0.51032	519	0.50973	521	-0.13594	2.83E-83	-0.10752	1.27E-73	0.01667	2.45E-10
E2F6_MA0471.2	E2F6	MA0471.2	C_E2F6	36208	0.49071	8496	0.48515	8230	0.49914	8702	0.03036	1.36E-78	-0.0275	1.04E-72	-0.06049	1.70E-106
E2F7_MA0758.1	E2F7	MA0758.1	C_E2F7	7523	0.62009	1145	0.59327	1174	0.85207	1172	0.01446	5.26E-25	-0.09794	4.09E-98	-0.11284	3.74E-104
E2F8_MA0865.1	E2F8	MA0865.1	C_E2F8	9022	0.47555	1282	0.46401	1273	0.57704	1279	-0.00545	9.32E-07	-0.06774	4.63E-82	-0.06647	2.87E-81
EBF1_MA0154.4	EBF1	MA0154.4	C_EBF1	17547	0.35798	2132	0.34705	1947	0.35443	2047	0.07697	1.74E-103	0.02653	6.66E-59	-0.04804	1.04E-83
Ebf2_MA1604.1	Ebf2	MA1604.1	C_EBF3	17270	0.35437	2018	0.34657	1899	0.35269	1948	0.06727	2.58E-96	0.02467	5.96E-55	-0.04056	8.66E-75
EBF3_MA1637.1	EBF3	MA1637.1	C_EBF3	16549	0.36187	2061	0.35246	1903	0.3609	1978	0.07912	1.80E-99	0.02366	6.28E-48	-0.05284	1.93E-84
EGR1_MA0162.4	EGR1	MA0162.4	C_EGR1	38669	0.54524	10636	0.54431	10519	0.56154	11149	0.02089	1.04E-60	-0.05146	1.41E-98	-0.07683	1.19E-115
EGR2_MA0472.2	EGR2	MA0472.2	C_EGR1	12505	0.56332	3726	0.57589	3807	0.58088	3811	-0.04812	1.76E-77	-0.04487	1.24E-74	-0.00353	6.59E-07
EGR3_MA0732.1	EGR3	MA0732.1	C_EGR1	21321	0.56826	6294	0.57443	6362	0.58869	6573	-0.01519	1.75E-39	-0.06059	2.13E-95	-0.05149	1.71E-88
EGR4_MA0733.1	EGR4	MA0733.1	C_EGR1	18699	0.49582	4407	0.50424	4514	0.51517	4622	-0.02089	1.25E-50	-0.05695	6.60E-91	-0.04211	2.23E-78
EHF_MA0598.3	EHF	MA0598.3	C_EHF	35450	0.39212	4502	0.39881	4545	0.40818	4530	-0.0026	1.73E-04	-0.01172	3.17E-36	-0.01291	1.02E-39
ELF1_MA0473.3	ELF1	MA0473.3	C_EHF	35176	0.40102	4730	0.40767	4822	0.41391	4746	-0.00589	9.25E-17	-0.00271	6.36E-05	-0.00073	5.96E-01
ELF2_MA1483.1	ELF2	MA1483.1	C_ELF4	12277	0.51767	3035	0.54944	3288	0.54246	3324	-0.1097	3.38E-108	-0.09642	1.14E-102	0.00198	1.00E-02
ELF3_MA0640.2	ELF3	MA0640.2	C_EHF	39518	0.37517	4844	0.37536	4728	0.38173	4759	0.02644	3.48E-76	0.00704	6.26E-29	-0.02065	3.03E-63
ELF4_MA0641.1	ELF4	MA0641.1	C_ELF4	13663	0.50072	3200	0.5268	3403	0.52241	3500	-0.08473	2.61E-99	-0.08264	3.00E-98	-0.00751	1.20E-13
ELF5_MA0136.2	ELF5	MA0136.2	C_EHF	20548	0.4284	3610	0.44367	3792	0.43949	3803	-0.03444	5.92E-77	-0.03844	1.36E-81	-0.01045	1.63E-30
ELK1_MA0028.2	ELK1	MA0028.2	C_FEV	8884	0.60272	2832	0.66287	3188	0.64972	3221	-0.23936	6.12E-132	-0.19442	3.87E-123	0.02552	3.10E-35
ELK3_MA0759.1	ELK3	MA0759.1	C_FEV	8655	0.59163	2696	0.65381	3046	0.6385	3068	-0.24362	4.34E-139	-0.19406	2.24E-129	0.0299	1.19E-49
ELK4_MA0076.2	ELK4	MA0076.2	C_FEV	17990	0.52883	4600	0.55815	4932	0.55108	4967	-0.10159	1.96E-117	-0.08436	1.98E-109	0.00649	1.60E-17
EMX1_MA0612.2	EMX1	MA0612.2	C_EMX1	4321	0.7605	204	0.80193	202	1.05563	186	0.04058	3.95E-48	-0.01565	1.22E-15	-0.0554	2.54E-58
EMX2_MA0886.1	EMX2	MA0886.1	C_DRGX	4548	0.63436	239	0.65459	221	0.84788	225	0.04302	3.09E-51	-0.00943	3.02E-08	-0.05205	1.08E-57
EN1_MA0027.2	EN1	MA0027.2	C_EMX1	4482	0.69848	290	0.73288	302	0.94574	285	0.0318	1.70E-40	-0.01861	1.86E-22	-0.05102	8.54E-58
EN2_MA0642.1	EN2	MA0642.1	C_GBX2	4449	0.74329	442	0.77417	482	0.97327	473	-0.01941	1.28E-22	-0.04526	5.21E-50	-0.03114	1.16E-36
EOMES_MA0800.1	EOMES	MA0800.1	C_TBX2	9938	0.34351	671	0.34295	689	0.37263	611	-0.00412	5.45E-05	0.04541	1.40E-71	0.04605	3.71E-72
ERF_MA0760.1	ERF	MA0760.1	C_FEV	10553	0.49501	2419	0.53561	2705	0.52581	2691	-0.14511	1.09E-115	-0.12015	1.40E-107	0.01003	1.41E-17
ERG_MA0474.2	ERG	MA0474.2	C_FEV	9599	0.53006	2473	0.5782	2773	0.5641	2768	-0.17606	3.70E-124	-0.13442	1.25E-112	0.02495	7.36E-43
ESR1_MA0112.3	ESR1	MA0112.3	C_ESR2	10035	0.35977	1166	0.36917	1259	0.36496	1192	-0.08177	1.27E-87	-0.02981	8.80E-47	0.04217	5.46E-60
ESR2_MA0258.2	ESR2	MA0258.2	C_ESR2	19354	0.38839	2507	0.38984	2559	0.39255	2515	-0.04279	1.11E-76	-0.01641	9.27E-39	0.01953	9.67E-46
ESRRA_MA0592.3	ESRRA	MA0592.3	C_Esrrg	15647	0.34015	1410	0.34511	1413	0.35101	1350	-0.03104	1.65E-62	-0.00188	4.06E-02	0.023	2.05E-51
ESRRB_MA0141.3	ESRRB	MA0141.3	C_Esrrg	12971	0.33516	1100	0.34047	1108	0.34664	1047	-0.02808	2.99E-56	0.01357	1.46E-30	0.03595	1.09E-66
Esrrg_MA0643.1	Esrrg	MA0643.1	C_Esrrg	12345	0.30759	1016	0.31046	1010	0.30655	957	-0.01711	6.49E-33	0.01295	7.87E-27	0.02522	4.52E-49
ESX1_MA0644.1	ESX1	MA0644.1	C_EMX1	6395	0.55137	346	0.56931	376	0.71306	341	-0.0062	3.15E-06	-0.00109	2.93E-01	0.00113	5.29E-01
ETS1_MA0098.3	ETS1	MA0098.3	C_FEV	11504	0.50366	2718	0.54446	3006	0.53322	3010	-0.14934	5.40E-124	-0.11542	5.82E-113	0.01861	1.05E-38
ETS2_MA1484.1	ETS2	MA1484.1	C_FEV	10534	0.53105	2703	0.574	2974	0.56263	2991	-0.15721	9.77E-120	-0.12429	1.58E-112	0.01859	1.76E-33
ETV1_MA0761.2	ETV1	MA0761.2	C_EHF	36508	0.38756	4536	0.39392	4626	0.3982	4492	-0.00897	6.46E-31	0.00158	1.90E-03	0.0065	3.36E-22
ETV2_MA0762.1	ETV2	MA0762.1	C_FEV	12007	0.42734	2106	0.45464	2312	0.44644	2255	-0.08994	1.97E-99	-0.07068	2.51E-89	0.00794	4.10E-11
ETV3_MA0763.1	ETV3	MA0763.1	C_FEV	8284	0.54877	2268	0.60375	2536	0.58796	2541	-0.20425	7.87E-128	-0.14457	3.69E-113	0.04247	6.98E-60
ETV4_MA0764.2	ETV4	MA0764.2	C_ETV4	45867	0.38502	5528	0.3853	5416	0.39441	5425	0.02329	2.57E-73	0.01713	2.00E-60	-0.00759	1.46E-33
ETV5_MA0765.2	ETV5	MA0765.2	C_EHF	16591	0.52803	3918	0.55696	4209	0.56088	4272	-0.0954	2.21E-109	-0.07958	1.04E-101	0.00512	2.29E-07
ETV6_MA0645.1	ETV6	MA0645.1	C_EHF	15866	0.5274	3530	0.55691	3779	0.57254	3847	-0.08412	6.78E-107	-0.07717	3.41E-103	-0.00303	8.76E-04
EVX1_MA0887.1	EVX1	MA0887.1	C_EVX2	4347	0.78635	300	0.81606	301	1.06516	294	0.04686	1.70E-46	-0.00678	1.19E-04	-0.05331	6.64E-52
EVX2_MA0888.1	EVX2	MA0888.1	C_EVX2	4441	0.77218	293	0.80172	284	1.04559	283	0.04527	5.74E-53	-0.00647	9.28E-11	-0.05123	2.11E-63
EWSR1-FLI1_MA0149.1	EWSR1-FLI1	MA0149.1	C_EWSR1-FLI1	49356	0.38963	5806	0.38804	5602	0.4105	5836	0.03151	3.80E-84	0.00742	1.32E-26	-0.02508	4.29E-79
FERD3L_MA1485.1	FERD3L	MA1485.1	C_FERD3L	12702	0.44331	2100	0.43404	1963	0.45549	2044	0.0496	1.97E-80	0.03767	6.81E-69	-0.01134	2.01E-26
FEV_MA0156.2	FEV	MA0156.2	C_FEV	8980	0.54447	2429	0.5976	2734	0.58287	2727	-0.1918	7.63E-129	-0.15382	1.87E-119	0.02027	1.77E-34
FIGLA_MA0820.1	FIGLA	MA0820.1	C_Rbpjl	14640	0.41327	1433	0.41763	1440	0.45466	1433	-0.01383	2.34E-28	0.00277	9.56E-04	0.01204	1.68E-27
FLI1_MA0475.2	FLI1	MA0475.2	C_FEV	9779	0.5391	2589	0.58815	2908	0.57459	2916	-0.17953	5.33E-129	-0.14021	1.83E-118	0.02236	3.21E-41
FOS_MA0476.1	FOS	MA0476.1	C_FOSL1::JUN	27368	0.43233	4713	0.45718	5245	0.37785	3606	-0.1594	1.99E-141	0.31769	3.10E-171	0.48137	4.45E-189
FOSJUN_MA0099.3	FOS::JUN	MA0099.3	C_FOSL1::JUN	24536	0.44654	4368	0.47298	4888	0.39497	3339	-0.17035	3.66E-138	0.32931	1.48E-166	0.50561	5.62E-185
FOSJUNvar.2_MA1126.1	FOS::JUN(var.2)	MA1126.1	C_FOSL1::JUN(var.2)	9186	0.56142	1689	0.57718	1845	0.66367	1623	-0.10283	1.56E-102	0.06636	2.36E-79	0.15808	8.40E-121
FOSJUNB_MA1134.1	FOS::JUNB	MA1134.1	C_FOSL1::JUN	23865	0.43921	4223	0.46469	4707	0.38159	3201	-0.16155	1.92E-140	0.33899	1.19E-172	0.50642	7.25E-190
FOSJUND_MA1141.1	FOS::JUND	MA1141.1	C_FOSL1::JUN	27080	0.43767	4794	0.46438	5390	0.38346	3699	-0.16987	6.51E-146	0.31674	1.04E-172	0.49072	1.59E-191
FOSBJUN_MA1127.1	FOSB::JUN	MA1127.1	C_FOSL1::JUN(var.2)	8219	0.58944	1692	0.61219	1863	0.69359	1682	-0.12924	5.39E-103	0.04811	2.53E-69	0.16401	1.54E-112
FOSBJUNB_MA1135.1	FOSB::JUNB	MA1135.1	C_FOSL1::JUN	24601	0.43668	4329	0.46294	4851	0.38039	3295	-0.16481	6.54E-141	0.33124	9.12E-171	0.50098	1.45E-188
FOSBJUNBvar.2_MA1136.1	FOSB::JUNB(var.2)	MA1136.1	C_FOSL1::JUN(var.2)	6279	0.65594	1454	0.68185	1593	0.79961	1461	-0.14925	2.49E-113	0.01639	4.34E-28	0.14936	5.58E-113
FOSL1_MA0477.2	FOSL1	MA0477.2	C_FOSL1::JUN	26736	0.44558	4670	0.47089	5192	0.39622	3587	-0.1608	7.32E-141	0.31803	4.71E-170	0.48313	4.87E-188
FOSL1JUN_MA1128.1	FOSL1::JUN	MA1128.1	C_FOSL1::JUN	27170	0.44634	4788	0.47397	5395	0.39852	3719	-0.17286	4.03E-146	0.31139	4.81E-171	0.48837	1.95E-190
FOSL1JUNvar.2_MA1129.1	FOSL1::JUN(var.2)	MA1129.1	C_FOSL1::JUN(var.2)	5741	0.67553	1357	0.70249	1484	0.83103	1368	-0.15869	1.23E-108	0.0156	1.11E-15	0.15657	8.56E-109
FOSL1JUNB_MA1137.1	FOSL1::JUNB	MA1137.1	C_FOSL1::JUN	25217	0.44117	4356	0.4678	4866	0.39232	3324	-0.16835	2.72E-144	0.31972	3.73E-172	0.4936	8.74E-191
FOSL1JUND_MA1142.1	FOSL1::JUND	MA1142.1	C_FOSL1::JUN	24859	0.43457	4146	0.46136	4679	0.38686	3217	-0.17469	2.25E-148	0.31079	4.39E-173	0.4891	1.40E-192
FOSL1JUNDvar.2_MA1143.1	FOSL1::JUND(var.2)	MA1143.1	C_FOSL1::JUN(var.2)	7495	0.60003	1520	0.63112	1712	0.72577	1558	-0.1707	1.42E-120	-0.00826	1.13E-12	0.14405	5.74E-113
FOSL2_MA0478.1	FOSL2	MA0478.1	C_FOSL1::JUN	28429	0.43623	4684	0.46058	5155	0.39857	3620	-0.15724	2.43E-140	0.27644	1.67E-164	0.43328	7.92E-184
FOSL2JUN_MA1130.1	FOSL2::JUN	MA1130.1	C_FOSL1::JUN	24945	0.43971	4482	0.4664	5006	0.38377	3429	-0.16744	3.12E-147	0.32895	4.55E-176	0.50179	3.05E-194
FOSL2JUNvar.2_MA1131.1	FOSL2::JUN(var.2)	MA1131.1	C_FOSL1::JUN(var.2)	9400	0.57075	1929	0.59217	2093	0.65737	1877	-0.12772	4.23E-111	0.06871	7.67E-88	0.18407	3.06E-126
FOSL2JUNB_MA1138.1	FOSL2::JUNB	MA1138.1	C_FOSL1::JUN	24261	0.4348	4235	0.46138	4761	0.37852	3218	-0.16701	8.55E-144	0.33241	8.72E-174	0.50472	1.09E-191
FOSL2JUNBvar.2_MA1139.1	FOSL2::JUNB(var.2)	MA1139.1	C_FOSL1::JUN(var.2)	6370	0.54921	1376	0.58617	1504	0.585	1377	-0.15619	1.31E-110	0.07074	1.67E-82	0.21498	5.17E-124
FOSL2JUND_MA1144.1	FOSL2::JUND	MA1144.1	C_FOSL1::JUN	24100	0.43672	4227	0.46268	4741	0.38026	3215	-0.16458	1.86E-139	0.3347	2.35E-170	0.50437	6.15E-188
FOSL2JUNDvar.2_MA1145.1	FOSL2::JUND(var.2)	MA1145.1	C_FOSL1::JUN(var.2)	8627	0.59084	1815	0.6129	1974	0.68887	1796	-0.12382	1.84E-103	0.0555	5.25E-75	0.1667	4.11E-115
FOXA1_MA0148.4	FOXA1	MA0148.4	C_Foxj3	24417	0.31159	1809	0.33246	2113	0.32366	1744	-0.151	9.37E-135	-0.01751	6.63E-46	0.1161	3.28E-123
FOXA2_MA0047.3	FOXA2	MA0047.3	C_Foxj3	24453	0.31715	1881	0.33927	2221	0.33186	1856	-0.15972	2.03E-140	-0.02827	1.74E-66	0.11306	7.25E-126
FOXA3_MA1683.1	FOXA3	MA1683.1	C_Foxj3	24062	0.31587	1848	0.33833	2179	0.32939	1813	-0.16517	7.16E-145	-0.0292	1.57E-70	0.11735	1.47E-130
FOXB1_MA0845.1	FOXB1	MA0845.1	C_FOXC2	26553	0.29589	1664	0.31771	1961	0.31	1573	-0.15364	2.57E-143	-0.01356	9.74E-44	0.12291	2.16E-133
FOXC1_MA0032.2	FOXC1	MA0032.2	C_FOXC2	30500	0.32362	1912	0.34624	2281	0.35275	1834	-0.16198	1.04E-145	-0.02313	2.49E-64	0.12046	1.51E-132
FOXC2_MA0846.1	FOXC2	MA0846.1	C_FOXC2	39970	0.31257	2541	0.33478	3029	0.33748	2423	-0.17476	6.91E-154	-0.03543	1.09E-85	0.11966	1.27E-137
FOXD1_MA0031.1	FOXD1	MA0031.1	C_Foxj3	17679	0.32151	1415	0.34306	1655	0.33507	1391	-0.15636	1.94E-135	-0.02971	2.42E-64	0.10875	2.40E-120
FOXD2_MA0847.2	FOXD2	MA0847.2	C_FOXC2	32175	0.34838	2275	0.3741	2713	0.38187	2167	-0.18229	5.65E-149	-0.02927	3.15E-71	0.1324	3.21E-135
Foxd3_MA0041.1	Foxd3	MA0041.1	C_Foxd3	38705	0.30586	2010	0.32458	2355	0.33881	1891	-0.13428	9.77E-145	-0.05014	2.22E-102	0.06825	5.07E-116
FOXE1_MA1487.1	FOXE1	MA1487.1	C_FOXE1	32466	0.32158	2366	0.34303	2784	0.34082	2272	-0.16431	3.82E-146	-0.03024	1.20E-73	0.11572	2.39E-131
Foxf1_MA1606.1	Foxf1	MA1606.1	C_Foxj3	24235	0.31274	1831	0.33308	2125	0.32538	1792	-0.14714	1.77E-138	-0.02789	6.21E-69	0.10255	2.15E-122
FOXF2_MA0030.1	FOXF2	MA0030.1	C_Foxj3	19393	0.33237	1456	0.35274	1693	0.35284	1415	-0.14751	1.66E-128	-0.02708	4.25E-57	0.10334	2.36E-113
FOXG1_MA0613.1	FOXG1	MA0613.1	C_Foxj3	19391	0.30898	1420	0.32896	1659	0.32105	1369	-0.15214	3.27E-132	-0.02987	1.30E-64	0.10458	2.23E-115
FOXH1_MA0479.1	FOXH1	MA0479.1	C_FOXH1	14774	0.45695	1173	0.46292	1277	0.55649	1113	-0.0577	4.31E-93	-0.01331	1.11E-33	0.03518	1.91E-73
FOXI1_MA0042.2	FOXI1	MA0042.2	C_Foxj3	12241	0.34501	1118	0.36836	1305	0.36358	1132	-0.16553	1.90E-126	-0.03664	8.51E-63	0.10986	6.26E-109
Foxj2_MA0614.1	Foxj2	MA0614.1	C_Foxj3	17112	0.38566	1230	0.41276	1451	0.4328	1210	-0.15293	1.48E-133	-0.02379	5.89E-56	0.11207	6.13E-120
Foxj3_MA0851.1	Foxj3	MA0851.1	C_Foxj3	32425	0.29758	2095	0.31819	2461	0.31599	2067	-0.15945	7.42E-143	-0.04316	8.46E-87	0.09815	2.75E-122
FOXK1_MA0852.2	FOXK1	MA0852.2	C_Foxj3	23446	0.31474	1878	0.33309	2150	0.32531	1880	-0.12677	1.46E-134	-0.02541	8.20E-67	0.08676	4.24E-118
FOXK2_MA1103.2	FOXK2	MA1103.2	C_Foxj3	23995	0.31262	1829	0.33388	2155	0.32702	1811	-0.15685	7.11E-138	-0.03689	1.23E-76	0.10196	4.02E-119
FOXL1_MA0033.2	FOXL1	MA0033.2	C_Foxj3	12241	0.34501	1118	0.36836	1305	0.36358	1132	-0.16553	1.90E-126	-0.03664	8.51E-63	0.10986	6.26E-109
Foxl2_MA1607.1	Foxl2	MA1607.1	C_Foxj3	28094	0.31066	1909	0.32984	2232	0.32796	1869	-0.13827	2.15E-137	-0.02312	7.52E-63	0.09877	2.01E-122
FOXN3_MA1489.1	FOXN3	MA1489.1	C_FOXN3	20307	0.27925	1347	0.29636	1560	0.28452	1291	-0.13001	1.39E-126	-0.03232	3.11E-68	0.0828	8.58E-107
Foxo1_MA0480.1	Foxo1	MA0480.1	C_Foxo1	28361	0.31747	2239	0.32974	2458	0.33204	2215	-0.07803	1.39E-112	-0.01683	8.17E-50	0.05104	7.13E-94
FOXO3_MA0157.2	FOXO3	MA0157.2	C_Foxj3	20231	0.31765	1621	0.33915	1923	0.32997	1625	-0.15391	1.47E-138	-0.0274	6.72E-65	0.10934	3.39E-124
FOXO4_MA0848.1	FOXO4	MA0848.1	C_Foxj3	12241	0.34501	1118	0.36836	1305	0.36358	1132	-0.16553	1.90E-126	-0.03664	8.51E-63	0.10986	6.26E-109
FOXO6_MA0849.1	FOXO6	MA0849.1	C_Foxj3	12241	0.34501	1118	0.36836	1305	0.36358	1132	-0.16553	1.90E-126	-0.03664	8.51E-63	0.10986	6.26E-109
FOXP1_MA0481.3	FOXP1	MA0481.3	C_Foxj3	25619	0.31222	1925	0.3349	2288	0.32501	1885	-0.16673	3.28E-140	-0.02957	8.35E-68	0.11872	3.97E-125
FOXP2_MA0593.1	FOXP2	MA0593.1	C_Foxj3	32709	0.32027	2335	0.33599	2651	0.34367	2289	-0.11247	6.03E-141	-0.03072	1.85E-85	0.06802	1.78E-119
FOXP3_MA0850.1	FOXP3	MA0850.1	C_Foxj3	12241	0.34501	1118	0.36836	1305	0.36358	1132	-0.16553	1.90E-126	-0.03664	8.51E-63	0.10986	6.26E-109
Foxq1_MA0040.1	Foxq1	MA0040.1	C_Foxq1	19835	0.27703	1231	0.29428	1451	0.28135	1223	-0.12843	1.37E-128	-0.02401	6.64E-57	0.0894	9.53E-114
GABPA_MA0062.3	GABPA	MA0062.3	C_EHF	35319	0.39131	4495	0.39758	4571	0.4034	4488	-0.00704	8.88E-25	-0.00334	2.57E-08	-0.00031	7.76E-01
GATA1_MA0035.4	GATA1	MA0035.4	C_GATA1	12230	0.29783	876	0.30891	961	0.30278	879	-0.0699	6.28E-87	-0.03564	1.01E-58	0.02528	4.53E-47
GATA1TAL1_MA0140.2	GATA1::TAL1	MA0140.2	C_GATA1::TAL1	12252	0.34904	1001	0.36189	1098	0.37117	981	-0.0533	3.63E-80	-0.00219	2.51E-02	0.04359	3.85E-72
GATA2_MA0036.3	GATA2	MA0036.3	C_GATA6	16741	0.34049	1176	0.35684	1341	0.36821	1185	-0.10084	6.84E-113	-0.04764	2.95E-81	0.04213	2.31E-75
GATA3_MA0037.3	GATA3	MA0037.3	C_GATA6	11426	0.3172	845	0.33622	960	0.33771	850	-0.11424	1.12E-111	-0.06932	1.51E-90	0.03225	1.51E-60
GATA4_MA0482.2	GATA4	MA0482.2	C_GATA6	18098	0.31879	1266	0.33232	1393	0.33603	1301	-0.08683	1.05E-104	-0.04316	8.18E-74	0.0335	2.36E-63
GATA5_MA0766.2	GATA5	MA0766.2	C_GATA6	12037	0.34075	905	0.35584	1037	0.36706	920	-0.08666	5.73E-97	-0.0507	3.57E-74	0.02554	2.30E-49
GATA6_MA1104.2	GATA6	MA1104.2	C_GATA6	17885	0.35957	1170	0.37975	1348	0.40345	1176	-0.09962	1.32E-116	-0.05576	5.23E-92	0.03281	7.03E-71
GBX1_MA0889.1	GBX1	MA0889.1	C_GBX2	4350	0.7231	319	0.76284	341	0.97386	311	0.01082	9.08E-16	0.00194	2.70E-03	-0.01142	1.26E-09
GBX2_MA0890.1	GBX2	MA0890.1	C_GBX2	6111	0.63376	373	0.65518	392	0.82768	360	-0.0093	4.09E-10	-0.00027	7.11E-01	0.0048	2.03E-05
GCM1_MA0646.1	GCM1	MA0646.1	C_GCM2	6793	0.3953	1022	0.38877	987	0.39516	990	0.0481	3.09E-58	0.0077	8.53E-05	-0.04062	6.50E-56
GCM2_MA0767.1	GCM2	MA0767.1	C_GCM2	5617	0.40673	881	0.39987	843	0.40611	859	0.04571	3.63E-55	0.01187	2.39E-12	-0.03437	3.65E-46
GFI1_MA0038.2	GFI1	MA0038.2	C_GFI1	13304	0.48802	1598	0.47585	1628	0.63052	1604	-0.01318	4.72E-22	-0.04454	2.81E-70	-0.03622	7.85E-62
Gfi1b_MA0483.1	Gfi1b	MA0483.1	C_GFI1	19747	0.39915	1992	0.39806	1986	0.46477	1916	-0.022	4.99E-50	-0.00368	1.73E-05	0.01282	9.95E-29
GLI2_MA0734.2	GLI2	MA0734.2	C_GLI3	13781	0.39811	2081	0.39419	1989	0.40367	2098	0.03136	7.90E-55	-0.01765	5.89E-36	-0.05106	2.85E-76
GLI3_MA1491.1	GLI3	MA1491.1	C_GLI3	14198	0.43162	2162	0.42669	2022	0.45279	2181	0.04658	1.80E-69	-0.01429	3.81E-24	-0.06172	4.68E-80
GLIS1_MA0735.1	GLIS1	MA0735.1	C_GLIS1	6211	0.41921	1076	0.4234	1071	0.43331	1117	-0.00287	1.10E-03	-0.06131	3.33E-74	-0.06273	3.87E-75
GLIS2_MA0736.1	GLIS2	MA0736.1	C_GLIS2	10085	0.42068	1783	0.41191	1695	0.43413	1937	0.08996	2.64E-99	-0.0597	4.81E-81	-0.1491	2.77E-120
GLIS3_MA0737.1	GLIS3	MA0737.1	C_GLIS2	7624	0.3641	1004	0.36242	959	0.37333	1042	0.036	4.19E-53	-0.04436	1.45E-61	-0.08158	8.96E-87
Gmeb1_MA0615.1	Gmeb1	MA0615.1	C_Gmeb1	1588	0.50461	382	0.54178	403	0.5374	397	-0.15077	1.16E-80	-0.1084	5.80E-67	0.02462	6.29E-17
GMEB2_MA0862.1	GMEB2	MA0862.1	C_GMEB2	1141	0.45181	216	0.50093	256	0.49768	246	-0.21362	1.06E-87	-0.14653	1.57E-71	0.03851	5.00E-27
GRHL1_MA0647.1	GRHL1	MA0647.1	C_GRHL2	8650	0.34321	982	0.34938	992	0.33206	903	-0.02638	3.90E-43	0.08029	1.35E-85	0.1015	1.22E-95
GRHL2_MA1105.2	GRHL2	MA1105.2	C_GRHL2	18254	0.32869	1776	0.33377	1785	0.32201	1631	-0.02238	2.48E-46	0.0448	6.71E-75	0.06237	1.06E-88
GSC_MA0648.1	GSC	MA0648.1	C_OTX2	5628	0.50574	511	0.52032	532	0.56909	489	-0.02695	2.52E-39	0.0176	6.36E-21	0.03933	2.60E-49
GSC2_MA0891.1	GSC2	MA0891.1	C_OTX2	6867	0.44833	501	0.46457	543	0.5061	509	-0.07164	2.97E-80	-0.04436	8.95E-61	0.01786	5.43E-26
GSX1_MA0892.1	GSX1	MA0892.1	C_EMX1	8170	0.49248	421	0.50687	437	0.61872	403	0.0179	9.52E-28	-0.00321	5.71E-04	-0.02282	2.55E-38
GSX2_MA0893.2	GSX2	MA0893.2	C_DRGX	6688	0.47003	402	0.47757	379	0.58288	363	0.04503	2.69E-56	0.02433	2.55E-33	-0.01978	6.90E-28
Hand1Tcf3_MA0092.1	Hand1::Tcf3	MA0092.1	C_Hand1::Tcf3	15564	0.32806	1460	0.32688	1494	0.32154	1327	0.01718	2.89E-39	0.0793	6.42E-100	0.06126	4.52E-89
HAND2_MA1638.1	HAND2	MA1638.1	C_NEUROD1	17356	0.34472	1423	0.35151	1523	0.35822	1366	-0.00977	9.63E-18	0.04056	2.24E-70	0.04676	3.57E-76
HES1_MA1099.2	HES1	MA1099.2	C_HEY1	9463	0.58983	2972	0.60472	3042	0.61588	3130	-0.04414	4.99E-67	-0.07915	1.08E-90	-0.04196	4.85E-65
HES2_MA0616.2	HES2	MA0616.2	C_HEY1	6018	0.50634	1481	0.52739	1522	0.52905	1576	-0.09195	7.48E-94	-0.08501	1.44E-90	-0.00222	4.16E-03
HES5_MA0821.1	HES5	MA0821.1	C_HES5	5049	0.42459	834	0.43893	849	0.43272	838	-0.05947	1.34E-63	-0.00238	4.11E-01	0.0493	7.72E-58
HES6_MA1493.1	HES6	MA1493.1	C_HES6	6681	0.44692	1034	0.46611	1048	0.48894	1060	-0.08278	1.64E-84	-0.02966	2.09E-42	0.04315	3.69E-59
HES7_MA0822.1	HES7	MA0822.1	C_HES5	4651	0.45759	903	0.47157	922	0.47192	932	-0.0462	2.15E-57	-0.024	1.23E-31	0.0159	6.83E-26
HESX1_MA0894.1	HESX1	MA0894.1	C_EMX1	5675	0.52963	324	0.55725	336	0.68381	316	-0.01379	2.01E-13	0.00287	2.99E-03	0.01207	2.02E-15
HEY1_MA0823.1	HEY1	MA0823.1	C_HEY1	5535	0.4744	1152	0.50107	1222	0.50066	1253	-0.13721	6.07E-102	-0.09695	5.05E-87	0.02673	1.98E-38
HEY2_MA0649.1	HEY2	MA0649.1	C_HEY1	6040	0.48518	1277	0.50704	1334	0.50866	1368	-0.09418	3.08E-87	-0.07032	8.35E-75	0.01367	5.34E-20
Hic1_MA0739.1	Hic1	MA0739.1	C_Hic1	13728	0.37461	1518	0.37835	1462	0.37869	1376	0.02484	7.60E-49	0.08327	4.47E-99	0.05842	5.54E-84
HIC2_MA0738.1	HIC2	MA0738.1	C_HIC2	12256	0.40429	1595	0.40672	1542	0.41699	1497	0.03127	1.30E-56	0.03382	6.88E-60	0.00199	5.40E-01
HIF1A_MA1106.1	HIF1A	MA1106.1	C_HIF1A	4016	0.46919	821	0.48235	818	0.48168	840	-0.05343	7.32E-56	-0.05132	2.41E-54	-0.00497	2.27E-05
HINFP_MA0131.2	HINFP	MA0131.2	C_HINFP	8191	0.59374	2601	0.57583	2456	0.59528	2675	0.09663	1.28E-105	-0.01235	2.09E-28	-0.11066	2.58E-112
HLF_MA0043.3	HLF	MA0043.3	C_DBP	8508	0.36617	647	0.36713	687	0.40073	663	-0.02465	3.55E-42	0.00183	4.81E-01	0.02095	3.09E-33
HLTF_MA0109.1	HLTF	MA0109.1	C_HLTF	9886	0.39323	607	0.4055	653	0.45165	599	-0.03508	6.59E-58	-0.02518	1.73E-45	0.00336	2.42E-02
HMBOX1_MA0895.1	HMBOX1	MA0895.1	C_HMBOX1	6475	0.37906	482	0.39092	502	0.4207	477	-0.03258	3.35E-49	-0.02587	6.14E-41	0.00013	3.90E-01
Hmx1_MA0896.1	Hmx1	MA0896.1	C_Hmx3	8631	0.40796	472	0.41462	489	0.45773	418	-0.03796	1.14E-57	0.01841	2.01E-29	0.04985	1.99E-67
Hmx2_MA0897.1	Hmx2	MA0897.1	C_Hmx3	11580	0.37606	555	0.38958	618	0.42475	510	-0.07258	2.84E-93	-0.00234	1.44E-01	0.06069	4.52E-87
Hmx3_MA0898.1	Hmx3	MA0898.1	C_Hmx3	11674	0.37862	544	0.3858	584	0.43198	485	-0.06225	6.75E-84	-0.0035	6.50E-03	0.04974	6.50E-76
HNF1A_MA0046.2	HNF1A	MA0046.2	C_HNF1A	12969	0.32558	702	0.33863	735	0.35778	623	-0.0475	3.53E-68	0.02361	2.16E-51	0.06405	1.92E-92
HNF1B_MA0153.2	HNF1B	MA0153.2	C_HNF1A	10017	0.34432	592	0.35509	604	0.37958	522	-0.02925	9.26E-53	0.03926	3.11E-64	0.06337	3.91E-84
HNF4A_MA0114.4	HNF4A	MA0114.4	C_HNF4A	16132	0.34804	1513	0.35185	1491	0.36253	1449	-0.01421	8.92E-37	0.01054	2.80E-31	0.02034	8.64E-54
HNF4Avar.2_MA1494.1	HNF4A(var.2)	MA1494.1	C_HNF4A(var.2)	11334	0.35815	1069	0.35825	1072	0.38381	1088	-0.00273	6.88E-02	-0.04141	2.38E-60	-0.04234	2.93E-61
HNF4G_MA0484.2	HNF4G	MA0484.2	C_HNF4A	16206	0.35037	1564	0.35364	1543	0.36408	1504	-0.01249	4.86E-30	0.01051	1.42E-23	0.01872	9.80E-43
HOXA1_MA1495.1	HOXA1	MA1495.1	C_DRGX	4124	0.89569	226	0.94468	215	1.26653	214	-0.00056	1.77E-01	-0.03217	2.57E-38	-0.03505	1.25E-41
HOXA10_MA0899.1	HOXA10	MA0899.1	C_HOXA10	20111	0.28814	1097	0.30717	1327	0.30079	996	-0.13592	1.01E-128	-0.00482	2.06E-10	0.1167	5.15E-122
Hoxa11_MA0911.1	Hoxa11	MA0911.1	C_HOXC10	7496	0.29468	547	0.31453	632	0.29901	502	-0.14615	4.16E-115	-0.003	1.91E-02	0.12866	5.76E-110
HOXA13_MA0650.2	HOXA13	MA0650.2	C_HOXA13	17181	0.32876	1178	0.35652	1452	0.35937	1129	-0.1635	1.06E-134	-0.01334	1.69E-32	0.13393	3.43E-126
HOXA2_MA0900.2	HOXA2	MA0900.2	C_DRGX	4076	0.6938	272	0.72602	263	0.94349	241	-0.00285	1.51E-01	-0.00409	3.07E-02	-0.00499	7.43E-03
HOXA4_MA1496.1	HOXA4	MA1496.1	C_HOXC4	7274	0.3463	482	0.3531	525	0.37514	432	-0.00521	6.84E-04	0.04215	7.46E-63	0.04457	4.73E-65
HOXA5_MA0158.2	HOXA5	MA0158.2	C_HOXB5	4044	0.60146	308	0.63747	341	0.76942	268	-0.02325	9.76E-26	0.05041	1.15E-58	0.06957	2.82E-71
HOXA6_MA1497.1	HOXA6	MA1497.1	C_HOXB6	5762	0.65292	355	0.68512	334	0.87312	330	0.02013	3.31E-31	-0.00157	1.18E-02	-0.02343	2.02E-40
HOXA7_MA1498.1	HOXA7	MA1498.1	C_HOXB8	4824	0.54587	366	0.57517	398	0.67843	334	-0.01295	1.86E-15	0.04627	2.07E-54	0.05508	2.05E-61
HOXA9_MA0594.2	HOXA9	MA0594.2	C_HOXC10	1831	0.3507	218	0.38122	252	0.36976	213	-0.18339	7.14E-91	-0.04371	1.63E-33	0.12235	1.53E-74
HOXB13_MA0901.2	HOXB13	MA0901.2	C_HOXB13	30597	0.34116	1514	0.36604	1867	0.38777	1360	-0.14534	2.84E-138	-0.03209	1.16E-73	0.0977	1.63E-121
HOXB2_MA0902.2	HOXB2	MA0902.2	C_HOXB2	4012	0.95856	306	1.01802	327	1.34098	301	0.00507	3.73E-03	-0.02163	1.93E-26	-0.02988	1.31E-36
HOXB3_MA0903.1	HOXB3	MA0903.1	C_DRGX	8615	0.47055	482	0.48187	497	0.58306	448	0.02138	1.63E-35	0.01008	1.48E-14	-0.01255	1.59E-20
HOXB4_MA1499.1	HOXB4	MA1499.1	C_HOXC4	8415	0.38973	460	0.40205	463	0.45003	416	0.01087	1.41E-19	0.02132	1.34E-39	0.00852	1.90E-14
HOXB5_MA0904.2	HOXB5	MA0904.2	C_HOXB5	3778	0.96913	243	1.0276	264	1.36967	224	-0.01358	2.95E-10	0.00536	8.84E-06	0.01419	5.38E-17
HOXB6_MA1500.1	HOXB6	MA1500.1	C_HOXB6	6753	0.40145	394	0.41056	398	0.46409	360	0.0042	1.28E-03	0.00639	3.25E-06	-0.00079	7.07E-01
HOXB7_MA1501.1	HOXB7	MA1501.1	C_HOXB6	5810	0.47965	374	0.50099	349	0.59909	332	0.01012	1.34E-07	0.00028	4.45E-01	-0.01231	1.52E-14
HOXB8_MA1502.1	HOXB8	MA1502.1	C_HOXB8	6544	0.42521	453	0.44512	485	0.49686	419	-0.03263	3.33E-49	0.03168	1.56E-46	0.05833	3.24E-71
HOXB9_MA1503.1	HOXB9	MA1503.1	C_HOXC10	7194	0.29668	526	0.31845	634	0.30368	489	-0.15594	2.25E-113	-0.00833	7.99E-12	0.13225	7.57E-106
HOXC10_MA0905.1	HOXC10	MA0905.1	C_HOXC10	9328	0.28938	625	0.3092	741	0.29419	571	-0.13719	1.89E-113	-0.0008	2.08E-01	0.12238	3.12E-108
HOXC11_MA0651.1	HOXC11	MA0651.1	C_HOXC10	7178	0.29709	525	0.31763	619	0.30245	500	-0.14769	1.43E-114	0.00247	1.24E-02	0.13505	6.46E-111
HOXC12_MA0906.1	HOXC12	MA0906.1	C_HOXC10	7390	0.29642	566	0.31818	647	0.30219	524	-0.16328	2.75E-113	-0.00598	2.27E-06	0.14014	1.23E-106
HOXC13_MA0907.1	HOXC13	MA0907.1	C_HOXC13	11054	0.30796	798	0.33276	981	0.31821	742	-0.1684	5.62E-128	-0.00414	7.31E-07	0.14743	6.34E-122
HOXC4_MA1504.1	HOXC4	MA1504.1	C_HOXC4	8686	0.3353	490	0.34199	484	0.36995	438	0.00301	6.32E-02	0.02028	1.39E-33	0.01465	4.62E-23
HOXC8_MA1505.1	HOXC8	MA1505.1	C_Dlx2	3634	0.7453	201	0.79306	194	1.01378	190	-0.0226	9.96E-24	-0.00604	3.23E-04	0.01101	1.94E-08
HOXC9_MA0485.2	HOXC9	MA0485.2	C_HOXC10	7226	0.29887	543	0.32057	651	0.30487	497	-0.15691	2.13E-112	-0.00236	6.36E-01	0.13945	2.14E-108
HOXD10_MA1506.1	HOXD10	MA1506.1	C_HOXC10	7657	0.30304	595	0.32367	670	0.31171	553	-0.14753	8.66E-116	-0.00995	7.81E-17	0.12301	1.34E-107
HOXD11_MA0908.1	HOXD11	MA0908.1	C_HOXC10	8575	0.28969	578	0.30917	680	0.29829	540	-0.13748	5.40E-109	-0.01106	1.50E-13	0.11176	4.34E-101
HOXD12_MA0873.1	HOXD12	MA0873.1	C_HOXC10	6574	0.2963	493	0.3193	600	0.30201	483	-0.15723	3.13E-117	-0.00602	6.94E-05	0.13543	9.03E-112
HOXD13_MA0909.2	HOXD13	MA0909.2	C_HOXA13	12156	0.32653	920	0.34818	1061	0.35205	925	-0.13162	7.18E-118	-0.02901	8.83E-56	0.08804	8.00E-100
HOXD3_MA0912.2	HOXD3	MA0912.2	C_DRGX	5452	0.65926	350	0.68271	335	0.86455	321	0.01479	9.75E-20	-0.01003	2.34E-11	-0.02706	1.86E-37
HOXD4_MA1507.1	HOXD4	MA1507.1	C_HOXC4	7326	0.39785	435	0.40813	455	0.45678	400	0.01183	1.29E-14	0.0228	4.43E-33	0.00907	8.60E-10
HOXD8_MA0910.2	HOXD8	MA0910.2	C_HOXB8	6544	0.42521	453	0.44512	485	0.49686	419	-0.03267	3.00E-49	0.03164	1.74E-46	0.05833	3.24E-71
HOXD9_MA0913.2	HOXD9	MA0913.2	C_HOXA10	17181	0.30761	982	0.3288	1207	0.32707	921	-0.13603	1.58E-131	0.00079	9.25E-01	0.12237	2.02E-126
HSF1_MA0486.2	HSF1	MA0486.2	C_HSF2	10832	0.36382	947	0.37151	954	0.40477	918	-0.01515	2.38E-32	-0.02333	6.83E-48	-0.0131	1.06E-27
HSF2_MA0770.1	HSF2	MA0770.1	C_HSF2	12221	0.38493	1008	0.39709	1017	0.43752	980	-0.02159	1.29E-47	-0.02705	3.32E-56	-0.01108	1.32E-25
HSF4_MA0771.1	HSF4	MA0771.1	C_HSF2	10719	0.37069	1024	0.37937	1021	0.40473	987	-0.01536	7.82E-31	-0.01064	1.08E-19	-8.00E-05	4.04E-01
IKZF1_MA1508.1	IKZF1	MA1508.1	C_IKZF1	41551	0.35354	3971	0.35627	3929	0.36789	3851	0.01047	4.31E-38	0.00562	1.58E-19	-0.00728	1.16E-25
INSM1_MA0155.1	INSM1	MA0155.1	C_INSM1	18042	0.42353	2517	0.42316	2409	0.45552	2591	0.03738	2.98E-71	-0.02257	7.44E-50	-0.06112	4.09E-91
IRF1_MA0050.2	IRF1	MA0050.2	C_IRF1	54231	0.3449	3791	0.34485	3849	0.4076	3631	-0.02574	1.59E-78	-0.03662	1.28E-93	-0.01679	1.52E-60
IRF2_MA0051.1	IRF2	MA0051.1	C_IRF2	16473	0.33701	1341	0.33922	1311	0.36025	1258	-0.01073	6.06E-27	0.01489	1.81E-37	0.02156	1.38E-44
IRF3_MA1418.1	IRF3	MA1418.1	C_IRF3	23196	0.37133	2016	0.36786	2010	0.43271	1976	0.02015	5.30E-59	-0.0045	3.26E-07	-0.02627	7.69E-66
IRF4_MA1419.1	IRF4	MA1419.1	C_IRF1	10200	0.39333	1047	0.40084	1013	0.4291	964	0.00512	1.34E-06	0.02388	1.34E-43	0.01611	5.56E-30
IRF5_MA1420.1	IRF5	MA1420.1	C_IRF5	8579	0.47052	1001	0.48518	962	0.53742	940	-0.0026	2.71E-01	0.00972	3.96E-16	0.00891	1.42E-14
IRF6_MA1509.1	IRF6	MA1509.1	C_IRF6	4140	0.38936	556	0.39165	503	0.40859	521	0.04356	1.15E-50	0.01924	5.83E-23	-0.02487	5.82E-31
IRF7_MA0772.1	IRF7	MA0772.1	C_IRF1	20685	0.39546	1780	0.38806	1752	0.49621	1665	-0.00871	1.18E-23	-0.03633	1.31E-76	-0.03187	3.82E-71
IRF8_MA0652.1	IRF8	MA0652.1	C_IRF1	11208	0.39465	1186	0.40077	1140	0.4296	1089	0.00951	4.47E-16	0.02366	5.15E-44	0.01178	2.95E-21
IRF9_MA0653.1	IRF9	MA0653.1	C_IRF1	14448	0.48747	1437	0.49224	1401	0.61691	1351	0.00068	7.92E-01	-0.01533	3.53E-34	-0.01941	1.42E-42
Isl1_MA1608.1	Isl1	MA1608.1	C_Isl1	6838	0.35397	474	0.36158	510	0.38633	472	-0.00057	8.24E-02	-0.00288	5.74E-04	-0.00577	7.43E-08
ISL2_MA0914.1	ISL2	MA0914.1	C_ISL2	7274	0.39746	493	0.41198	480	0.45474	448	-0.02843	3.40E-47	0.02435	2.41E-37	0.04709	9.29E-64
ISX_MA0654.1	ISX	MA0654.1	C_EMX1	6543	0.44159	330	0.46295	359	0.55904	330	-0.0171	1.54E-27	-0.01306	3.57E-20	-0.00105	2.89E-01
JDP2_MA0655.1	JDP2	MA0655.1	C_FOSL1::JUN	18957	0.43534	3085	0.46337	3517	0.39005	2350	-0.17752	2.25E-142	0.3076	1.38E-166	0.4877	2.56E-186
JDP2var.2_MA0656.1	JDP2(var.2)	MA0656.1	C_FOSL1::JUN(var.2)	7863	0.52705	1619	0.55857	1777	0.55402	1602	-0.1377	1.53E-114	0.08162	6.24E-87	0.21014	4.79E-131
JUN_MA0488.1	JUN	MA0488.1	C_FOSL1::JUN(var.2)	15650	0.49039	2258	0.50155	2352	0.56331	2063	-0.06258	9.54E-95	0.08482	4.37E-99	0.13962	3.01E-130
JUNJUNB_MA1132.1	JUN::JUNB	MA1132.1	C_FOSL1::JUN	20773	0.44748	3700	0.47527	4152	0.4024	2903	-0.17279	1.25E-140	0.29045	4.63E-163	0.46649	2.08E-183
JUNJUNBvar.2_MA1133.1	JUN::JUNB(var.2)	MA1133.1	C_FOSL1::JUN(var.2)	8461	0.54512	1785	0.56691	1961	0.62724	1783	-0.14339	3.11E-111	0.02156	8.89E-38	0.14992	4.95E-113
JUNvar.2_MA0489.1	JUN(var.2)	MA0489.1	C_FOSL1::JUN	27887	0.42504	4693	0.4489	5189	0.37291	3594	-0.15475	9.00E-144	0.30594	2.38E-173	0.46422	3.07E-191
JUNB_MA0490.2	JUNB	MA0490.2	C_FOSL1::JUN	25975	0.43689	4361	0.46274	4895	0.38949	3359	-0.16619	1.77E-146	0.30727	7.65E-173	0.47653	1.04E-191
JUNBvar.2_MA1140.2	JUNB(var.2)	MA1140.2	C_FOSL1::JUN(var.2)	6626	0.70761	1524	0.74232	1702	0.88428	1553	-0.15687	1.53E-116	0.0177	9.95E-30	0.15838	1.32E-116
JUND_MA0491.2	JUND	MA0491.2	C_FOSL1::JUN	24968	0.44011	4230	0.46621	4758	0.39237	3239	-0.16612	7.65E-147	0.31352	1.50E-174	0.48326	4.23E-193
JUNDvar.2_MA0492.1	JUND(var.2)	MA0492.1	C_FOSL1::JUN(var.2)	14152	0.48921	2002	0.50931	2126	0.54301	1832	-0.07385	6.29E-99	0.10935	2.51E-110	0.17694	1.94E-136
Klf1_MA0493.1	Klf1	MA0493.1	C_KLF4	31202	0.49854	7217	0.52087	7556	0.52539	7672	-0.07887	1.27E-108	-0.07978	4.04E-109	-0.01101	1.11E-27
KLF10_MA1511.1	KLF10	MA1511.1	C_SP3	35182	0.50683	8512	0.52913	8891	0.5374	9154	-0.07117	4.71E-116	-0.09447	3.06E-128	-0.03288	5.62E-83
KLF11_MA1512.1	KLF11	MA1512.1	C_SP3	37726	0.56943	10788	0.59692	11391	0.61106	11794	-0.09622	8.88E-130	-0.13222	2.16E-143	-0.04762	8.46E-100
Klf12_MA0742.1	Klf12	MA0742.1	C_SP4	20590	0.58697	6182	0.62585	6613	0.63333	6718	-0.13933	4.42E-135	-0.14398	1.68E-136	-0.0191	9.51E-50
KLF13_MA0657.1	KLF13	MA0657.1	C_KLF13	12425	0.55389	3392	0.59946	3699	0.6007	3701	-0.16841	7.07E-125	-0.14965	7.99E-120	0.00393	2.05E-04
KLF14_MA0740.1	KLF14	MA0740.1	C_SP3	26040	0.64378	8982	0.69027	9717	0.7039	9975	-0.16811	3.35E-140	-0.19517	1.20E-146	-0.04273	4.63E-81
KLF15_MA1513.1	KLF15	MA1513.1	C_KLF15	46216	0.65883	16965	0.66142	16840	0.68964	17935	0.0093	1.51E-37	-0.10252	7.15E-134	-0.11991	1.26E-140
KLF16_MA0741.1	KLF16	MA0741.1	C_SP3	49199	0.53089	12823	0.5518	13459	0.56686	14039	-0.06909	2.92E-122	-0.11945	1.82E-145	-0.06045	1.23E-116
KLF17_MA1514.1	KLF17	MA1514.1	C_KLF17	26773	0.42901	4324	0.4264	4201	0.44616	4408	0.03914	9.11E-77	-0.01829	6.45E-47	-0.05857	1.87E-96
KLF2_MA1515.1	KLF2	MA1515.1	C_KLF4	39966	0.5558	11164	0.57246	11440	0.58881	12008	-0.04492	8.65E-99	-0.1039	1.06E-134	-0.06768	2.60E-116
KLF3_MA1516.1	KLF3	MA1516.1	C_SP4	21982	0.60423	7078	0.62673	7242	0.63996	7552	-0.07426	7.35E-107	-0.11302	6.78E-125	-0.04842	1.39E-88
KLF4_MA0039.4	KLF4	MA0039.4	C_KLF4	58198	0.47758	12756	0.48464	12925	0.49896	13686	-0.01356	2.34E-56	-0.07547	2.74E-128	-0.06811	6.79E-124
KLF5_MA0599.1	KLF5	MA0599.1	C_KLF4	59783	0.53144	15102	0.54736	15620	0.56595	16338	-0.05156	2.53E-109	-0.10398	1.09E-139	-0.0615	5.82E-117
KLF6_MA1517.1	KLF6	MA1517.1	C_KLF4	28526	0.57492	8433	0.60385	8886	0.61403	9167	-0.10257	2.11E-130	-0.12839	4.66E-140	-0.03778	1.30E-87
KLF9_MA1107.2	KLF9	MA1107.2	C_SP3	51079	0.4399	9251	0.44802	9524	0.45637	9806	-0.01856	1.27E-61	-0.03872	6.75E-92	-0.02554	1.46E-74
LBX1_MA0618.1	LBX1	MA0618.1	C_EMX1	6239	0.61879	311	0.64596	341	0.8093	299	-0.00011	1.60E-01	-0.02044	5.08E-34	-0.02376	7.25E-39
LBX2_MA0699.1	LBX2	MA0699.1	C_EMX1	5850	0.58697	332	0.61699	356	0.77394	329	-0.01388	1.92E-15	-0.00256	8.70E-02	0.00667	1.52E-05
LEF1_MA0768.1	LEF1	MA0768.1	C_LEF1	22436	0.29313	1284	0.30222	1413	0.3098	1270	-0.02996	7.18E-74	-0.01439	2.19E-45	0.0096	7.66E-27
LHX1_MA1518.1	LHX1	MA1518.1	C_HOXB2	5522	0.62316	412	0.66	438	0.80304	391	-0.01099	1.87E-16	0.02666	7.16E-38	0.03361	1.17E-46
LHX2_MA0700.2	LHX2	MA0700.2	C_DLX6	8230	0.63987	461	0.65246	514	0.81234	439	-0.0402	6.98E-59	0.00569	4.26E-09	0.03895	3.83E-60
Lhx3_MA0135.1	Lhx3	MA0135.1	C_Lhx3	14801	0.40846	609	0.42952	680	0.5001	570	-0.05574	3.22E-90	-0.0139	6.43E-37	0.03339	6.79E-67
Lhx4_MA0704.1	Lhx4	MA0704.1	C_DRGX	6349	0.48256	274	0.4965	249	0.62344	240	0.02752	9.17E-40	-0.00875	2.46E-07	-0.03713	1.69E-47
LHX5_MA1519.1	LHX5	MA1519.1	C_DRGX	4607	0.63409	234	0.66327	223	0.86618	208	0.02058	1.06E-24	-0.01663	2.61E-16	-0.03871	8.87E-43
LHX6_MA0658.1	LHX6	MA0658.1	C_LHX6	4968	0.67656	246	0.69877	231	0.90151	221	0.04721	6.38E-55	0.0135	1.51E-16	-0.03261	1.08E-38
Lhx8_MA0705.1	Lhx8	MA0705.1	C_EMX1	4946	0.70227	342	0.74335	360	0.94189	334	0.02188	4.21E-25	-0.01638	1.17E-23	-0.03969	2.91E-51
LHX9_MA0701.2	LHX9	MA0701.2	C_EMX1	5978	0.59756	329	0.63096	366	0.79048	337	-0.0029	2.20E-02	-0.02642	1.18E-35	-0.02731	8.81E-37
LIN54_MA0619.1	LIN54	MA0619.1	C_LIN54	15764	0.30952	860	0.32069	916	0.34166	817	-0.075	6.76E-97	-0.03269	4.72E-63	0.03222	1.47E-59
LMX1A_MA0702.2	LMX1A	MA0702.2	C_DRGX	6723	0.40371	290	0.4164	275	0.49737	257	0.02889	1.28E-38	-0.01125	1.49E-12	-0.04085	3.98E-51
LMX1B_MA0703.2	LMX1B	MA0703.2	C_DRGX	7399	0.48296	324	0.50132	302	0.61969	285	0.02752	1.69E-43	-0.01422	4.16E-18	-0.04256	2.50E-54
MAF_MA1520.1	MAF	MA1520.1	C_MAFA	9507	0.39004	1221	0.39829	1258	0.38355	1091	-0.03295	6.93E-55	0.09109	4.91E-97	0.11987	9.94E-109
MAFNFE2_MA0501.1	MAF::NFE2	MA0501.1	C_BACH1	22162	0.3881	3029	0.40777	3338	0.35836	2504	-0.13296	4.47E-130	0.17786	6.23E-143	0.30398	6.85E-166
MAFA_MA1521.1	MAFA	MA1521.1	C_MAFA	9911	0.44663	1477	0.45319	1491	0.45558	1338	-0.0205	6.75E-40	0.09094	2.53E-101	0.1083	9.66E-109
Mafb_MA0117.2	Mafb	MA0117.2	C_MAFG	13068	0.3281	1250	0.33799	1328	0.32248	1154	-0.04978	2.57E-82	0.04387	3.36E-74	0.08705	6.86E-104
MAFF_MA0495.3	MAFF	MA0495.3	C_MAFG	16991	0.34656	1383	0.35853	1463	0.36535	1230	-0.05797	1.37E-93	0.04183	1.67E-79	0.0918	6.05E-113
MAFG_MA0659.2	MAFG	MA0659.2	C_MAFG	17490	0.35878	1575	0.36939	1633	0.37509	1391	-0.04749	4.79E-86	0.04839	1.36E-85	0.08891	9.93E-112
MAFK_MA0496.3	MAFK	MA0496.3	C_BACH1	25900	0.42058	3967	0.43507	4195	0.39443	3271	-0.09286	3.30E-117	0.19164	4.13E-148	0.28011	1.96E-164
MAX_MA0058.3	MAX	MA0058.3	C_MNT	5933	0.43865	1108	0.46935	1225	0.46584	1181	-0.16373	6.64E-115	-0.09114	8.01E-90	0.0558	4.14E-70
MAXMYC_MA0059.1	MAX::MYC	MA0059.1	C_MAX::MYC	7631	0.3964	1159	0.41654	1274	0.41371	1221	-0.10751	2.71E-100	-0.05448	1.09E-71	0.04095	4.83E-60
MAZ_MA1522.1	MAZ	MA1522.1	C_ZNF148	44368	0.52112	10985	0.51991	10827	0.54495	11615	0.02074	1.26E-60	-0.06557	9.47E-110	-0.09085	1.21E-123
Mecom_MA0029.1	Mecom	MA0029.1	C_Mecom	16117	0.35334	971	0.36996	1050	0.3978	902	-0.07965	7.69E-106	-0.02677	3.63E-59	0.04295	2.88E-81
MEF2A_MA0052.4	MEF2A	MA0052.4	C_MEF2A	25327	0.30711	1148	0.32119	1271	0.34259	1047	-0.07083	5.54E-106	-0.04012	4.12E-82	0.02086	6.19E-54
MEF2B_MA0660.1	MEF2B	MA0660.1	C_MEF2A	10796	0.55654	662	0.58246	717	0.70676	621	-0.06076	5.03E-82	-0.00915	5.60E-14	0.04301	4.00E-69
MEF2C_MA0497.1	MEF2C	MA0497.1	C_MEF2A	24999	0.28359	1191	0.29446	1310	0.30602	1105	-0.06117	2.03E-101	-0.03501	3.96E-78	0.01714	2.04E-47
MEF2D_MA0773.1	MEF2D	MA0773.1	C_MEF2A	13840	0.41348	754	0.42717	832	0.49085	741	-0.0722	1.84E-95	-0.02465	9.70E-52	0.03747	3.69E-67
MEIS1_MA0498.2	MEIS1	MA0498.2	C_MEIS3	7693	0.32474	721	0.33257	742	0.32206	694	-0.03602	5.98E-50	0.05609	1.00E-69	0.08636	1.84E-87
MEIS1var.2_MA1639.1	MEIS1(var.2)	MA1639.1	C_PBX2	12273	0.45509	775	0.48803	874	0.54796	697	-0.10267	1.20E-104	0.04979	2.11E-74	0.14098	2.27E-118
MEIS2_MA0774.1	MEIS2	MA0774.1	C_MEIS3	13716	0.36575	1636	0.37219	1688	0.36391	1542	-0.03758	1.36E-60	0.04859	1.80E-74	0.08045	4.18E-95
MEIS2var.2_MA1640.1	MEIS2(var.2)	MA1640.1	C_PBX2	15332	0.41339	844	0.44149	947	0.4954	752	-0.1007	1.85E-109	0.01756	2.90E-39	0.10596	6.56E-112
MEIS3_MA0775.1	MEIS3	MA0775.1	C_MEIS3	15054	0.37965	1943	0.38533	1979	0.37855	1868	-0.03523	1.25E-67	0.04013	2.34E-73	0.06969	1.69E-96
MEOX1_MA0661.1	MEOX1	MA0661.1	C_DRGX	6203	0.70699	356	0.7425	349	0.95558	333	0.01406	1.64E-14	-0.00508	2.62E-08	-0.02111	3.59E-34
MEOX2_MA0706.1	MEOX2	MA0706.1	C_DRGX	8029	0.5513	406	0.57515	403	0.71134	380	0.01345	2.65E-25	-0.00336	6.24E-02	-0.01894	1.85E-30
MGA_MA0801.1	MGA	MA0801.1	C_TBX1	10786	0.32303	937	0.324	951	0.32052	884	0.01419	3.47E-26	0.05574	2.90E-76	0.03961	2.23E-62
MITF_MA0620.3	MITF	MA0620.3	C_USF2	6829	0.40623	1101	0.44574	1278	0.42795	1162	-0.2051	4.10E-122	-0.06198	4.39E-72	0.1213	6.95E-99
mix-a_MA0621.1	mix-a	MA0621.1	C_DRGX	7386	0.50706	309	0.52844	287	0.6559	274	0.02533	5.19E-39	-0.00763	8.23E-08	-0.03402	2.64E-48
MIXL1_MA0662.1	MIXL1	MA0662.1	C_EMX1	6959	0.3968	346	0.41072	366	0.48818	339	-0.0144	6.66E-18	-0.01457	3.64E-18	-0.00499	1.92E-04
MLX_MA0663.1	MLX	MA0663.1	C_ARNT2	4534	0.47413	989	0.52596	1182	0.51505	1099	-0.24998	1.16E-130	-0.13151	4.00E-103	0.09342	6.60E-89
Mlxip_MA0622.1	Mlxip	MA0622.1	C_MNT	7204	0.44156	1362	0.47305	1505	0.46774	1481	-0.15852	4.72E-108	-0.08584	3.72E-81	0.0571	8.49E-69
MLXIPL_MA0664.1	MLXIPL	MA0664.1	C_ARNT2	4600	0.46674	996	0.51653	1150	0.50635	1102	-0.24438	6.95E-121	-0.12499	3.29E-92	0.09433	9.89E-81
MNT_MA0825.1	MNT	MA0825.1	C_MNT	6251	0.44125	1185	0.47499	1323	0.46982	1281	-0.17542	9.28E-117	-0.09128	1.37E-88	0.06649	5.47E-77
MNX1_MA0707.1	MNX1	MA0707.1	C_DRGX	10696	0.4217	481	0.43961	500	0.51139	449	-0.01901	5.72E-36	0.00765	2.55E-12	0.02159	1.27E-40
MSANTD3_MA1523.1	MSANTD3	MA1523.1	C_MSANTD3	13962	0.39266	1714	0.3909	1692	0.41257	1673	0.01878	1.41E-37	0.00755	2.51E-12	-0.01312	1.15E-27
MSC_MA0665.1	MSC	MA0665.1	C_MSC	16357	0.42766	1553	0.42909	1510	0.47546	1499	0.00318	7.58E-03	0.02354	1.28E-49	0.01753	3.69E-38
MSGN1_MA1524.1	MSGN1	MA1524.1	C_MSGN1	7419	0.30758	573	0.31606	588	0.31499	546	-0.04472	1.14E-59	-0.01641	1.48E-25	0.02089	9.04E-29
MSX1_MA0666.1	MSX1	MA0666.1	C_DLX6	5541	0.47286	392	0.50029	440	0.56816	392	-0.02895	1.51E-37	0.01212	4.71E-17	0.03529	3.56E-48
MSX2_MA0708.1	MSX2	MA0708.1	C_DLX6	5604	0.39674	389	0.42077	435	0.46035	394	-0.02731	1.73E-37	0.00313	1.80E-03	0.02469	1.31E-36
Msx3_MA0709.1	Msx3	MA0709.1	C_DLX6	5604	0.39674	389	0.42077	435	0.46035	394	-0.02731	1.73E-37	0.00313	1.80E-03	0.02469	1.31E-36
MTF1_MA0863.1	MTF1	MA0863.1	C_MTF1	8556	0.40491	1307	0.40363	1348	0.40516	1312	0.00309	1.78E-03	0.00217	2.56E-02	-0.00413	5.58E-05
MXI1_MA1108.2	MXI1	MA1108.2	C_MXI1	14490	0.30912	1114	0.31316	1156	0.30734	1083	-0.04127	1.73E-72	0.01147	3.52E-24	0.04633	1.24E-76
MYB_MA0100.3	MYB	MA0100.3	C_MYB	11154	0.37863	1149	0.38582	1131	0.40173	1102	-0.01984	3.63E-37	0.03216	1.57E-54	0.04744	2.54E-70
MYBL1_MA0776.1	MYBL1	MA0776.1	C_MYBL1	2204	0.47211	235	0.49818	240	0.56312	229	-0.07728	8.72E-61	-0.04384	4.37E-39	0.02264	2.16E-16
MYBL2_MA0777.1	MYBL2	MA0777.1	C_MYBL2	2150	0.67064	231	0.71726	251	0.8642	220	-0.04854	8.63E-47	-0.01033	9.53E-08	0.03061	3.66E-30
MYC_MA0147.3	MYC	MA0147.3	C_MNT	8039	0.44582	1549	0.47161	1684	0.4701	1659	-0.11924	4.32E-103	-0.08257	1.31E-87	0.0244	1.30E-37
MYCN_MA0104.4	MYCN	MA0104.4	C_MAX::MYC	5467	0.46621	1142	0.48969	1231	0.4916	1217	-0.101	9.37E-85	-0.07729	1.09E-73	0.01276	5.44E-12
MYF5_MA1641.1	MYF5	MA1641.1	C_MYF5	13406	0.45424	1582	0.45348	1490	0.49525	1525	0.02466	6.85E-44	0.03792	2.10E-61	0.01235	4.22E-20
MYF6_MA0667.1	MYF6	MA0667.1	C_MYF6	10644	0.33962	821	0.34653	865	0.35781	816	-0.0404	2.54E-62	-0.00811	3.78E-09	0.02558	1.05E-48
MYOD1_MA0499.2	MYOD1	MA0499.2	C_MYOD1	21276	0.37939	2542	0.37715	2422	0.38497	2440	0.02277	1.08E-56	0.02979	1.06E-67	0.0058	5.04E-13
MYOG_MA0500.2	MYOG	MA0500.2	C_Tcf12	14643	0.43658	2036	0.42689	1832	0.45646	1932	0.06753	7.31E-94	0.04861	3.63E-80	-0.01617	6.68E-35
MZF1_MA0056.2	MZF1	MA0056.2	C_MZF1	11320	0.35058	1044	0.34926	976	0.36906	960	0.03811	4.15E-63	0.02754	2.01E-50	-0.01066	5.47E-18
MZF1var.2_MA0057.1	MZF1(var.2)	MA0057.1	C_MZF1(var.2)	17766	0.38994	2107	0.39389	2150	0.41721	2231	0.02207	6.72E-49	-0.02585	4.19E-57	-0.05039	4.35E-84
NEUROD1_MA1109.1	NEUROD1	MA1109.1	C_NEUROD1	18865	0.361	1741	0.36485	1811	0.37303	1691	-0.00925	8.45E-28	0.03946	1.23E-80	0.04527	1.79E-86
NEUROD2_MA0668.1	NEUROD2	MA0668.1	C_Atoh1	3611	0.29307	234	0.29629	238	0.30014	227	-0.00682	5.97E-05	-0.03817	3.47E-38	-0.03545	1.08E-35
NEUROG1_MA0623.2	NEUROG1	MA0623.2	C_Atoh1	4584	0.28556	269	0.29041	292	0.28889	259	-0.02622	9.76E-33	-0.01616	8.94E-20	0.0041	1.24E-01
NEUROG2_MA0669.1	NEUROG2	MA0669.1	C_Atoh1	7948	0.30964	538	0.31986	597	0.31946	510	-0.04091	1.67E-56	0.013	1.15E-16	0.04709	1.06E-60
NEUROG2var.2_MA1642.1	NEUROG2(var.2)	MA1642.1	C_NEUROD1	17069	0.32386	1366	0.33105	1479	0.32718	1315	-0.02484	1.44E-53	0.03261	1.70E-66	0.05262	4.52E-86
NFAT5_MA0606.1	NFAT5	MA0606.1	C_NFATC3	19081	0.45387	1728	0.44169	1704	0.58419	1679	0.02028	1.97E-45	-0.03087	1.94E-63	-0.05205	7.76E-85
NFATC1_MA0624.1	NFATC1	MA0624.1	C_NFATC3	15099	0.54896	1562	0.53022	1536	0.75925	1518	0.02282	1.85E-53	-0.0524	8.27E-88	-0.07501	5.20E-103
NFATC2_MA0152.1	NFATC2	MA0152.1	C_NFATC3	14064	0.46641	1471	0.44507	1426	0.60098	1429	0.04553	1.21E-75	-0.03154	4.71E-60	-0.07498	2.79E-96
NFATC3_MA0625.1	NFATC3	MA0625.1	C_NFATC3	15772	0.5366	1621	0.5185	1599	0.73549	1575	0.02597	3.59E-52	-0.04349	3.29E-71	-0.06905	7.96E-91
NFATC4_MA1525.1	NFATC4	MA1525.1	C_NFATC3	14275	0.57041	1622	0.54949	1596	0.7861	1611	0.03096	2.11E-60	-0.06074	2.77E-88	-0.09039	3.60E-105
NFE2_MA0841.1	NFE2	MA0841.1	C_FOSL1::JUN	16238	0.43017	2533	0.45542	2877	0.38988	1957	-0.16152	3.83E-135	0.28447	2.08E-159	0.44608	9.54E-179
NFE2L1_MA0089.2	NFE2L1	MA0089.2	C_BACH1	23728	0.39813	3414	0.41798	3765	0.36571	2804	-0.13954	6.59E-137	0.18941	3.24E-150	0.3241	2.91E-173
Nfe2l2_MA0150.2	Nfe2l2	MA0150.2	C_BACH1	20642	0.42155	2965	0.44046	3239	0.40917	2508	-0.11806	2.23E-121	0.16587	7.68E-136	0.27745	5.95E-158
NFIA_MA0670.1	NFIA	MA0670.1	C_NFIA	15721	0.31959	1432	0.3266	1478	0.30552	1229	-0.03508	4.07E-68	0.10922	2.01E-115	0.1385	1.26E-125
NFIB_MA1643.1	NFIB	MA1643.1	C_NFIB	21911	0.38339	2994	0.38741	3081	0.36789	2701	-0.01966	1.16E-47	0.1235	3.26E-124	0.13822	4.88E-129
NFIC_MA0161.2	NFIC	MA0161.2	C_NFIA	19463	0.36	2001	0.36481	2007	0.35528	1751	-0.01421	2.24E-39	0.10313	8.60E-119	0.11262	1.40E-122
NFICTLX1_MA0119.1	NFIC::TLX1	MA0119.1	C_NFIB	16643	0.41588	2192	0.42603	2340	0.42129	2013	-0.03468	1.04E-66	0.12414	2.48E-120	0.1535	1.94E-129
NFICvar.2_MA1527.1	NFIC(var.2)	MA1527.1	C_NFIB	15937	0.42777	2235	0.4394	2415	0.43463	2056	-0.04329	7.65E-77	0.13399	3.80E-125	0.17048	1.85E-135
NFIL3_MA0025.2	NFIL3	MA0025.2	C_DBP	10420	0.38479	689	0.38847	718	0.44324	684	-0.00459	4.96E-07	0.00683	1.48E-10	0.00777	9.59E-13
NFIX_MA0671.1	NFIX	MA0671.1	C_NFIA	13641	0.36079	1357	0.37137	1353	0.35936	1148	-0.02243	1.01E-48	0.10989	3.61E-115	0.12754	1.57E-121
NFIXvar.2_MA1528.1	NFIX(var.2)	MA1528.1	C_NFIB	17680	0.42713	2664	0.43109	2787	0.42616	2468	-0.0227	1.89E-56	0.13612	5.67E-132	0.15363	3.67E-137
NFKB1_MA0105.4	NFKB1	MA0105.4	C_NFKB2	5673	0.37247	753	0.35498	669	0.35966	684	0.14801	5.73E-105	0.10304	1.85E-89	-0.03706	3.75E-49
NFKB2_MA0778.1	NFKB2	MA0778.1	C_NFKB2	6086	0.37755	836	0.35201	714	0.35729	729	0.18622	2.16E-118	0.1435	2.43E-107	-0.03323	3.39E-45
NFYA_MA0060.3	NFYA	MA0060.3	C_NFYA	11752	0.49671	2684	0.54454	3060	0.55754	3130	-0.17988	2.55E-127	-0.18864	2.33E-129	-0.02717	1.69E-48
NFYB_MA0502.2	NFYB	MA0502.2	C_NFYB	13346	0.52074	2994	0.56227	3314	0.58637	3373	-0.14227	2.00E-122	-0.11852	1.20E-114	0.00876	9.67E-21
NFYC_MA1644.1	NFYC	MA1644.1	C_NFYA	12624	0.47311	2600	0.51528	2993	0.52491	3030	-0.15986	8.84E-128	-0.1522	1.14E-125	-0.00904	1.55E-16
NHLH1_MA0048.2	NHLH1	MA0048.2	C_Tcf12	15825	0.39966	2452	0.38886	2258	0.39073	2296	0.06192	5.33E-95	0.05083	1.54E-86	-0.0091	6.36E-25
NHLH2_MA1529.1	NHLH2	MA1529.1	C_NHLH2	15060	0.44137	2891	0.43202	2715	0.43604	2782	0.04337	8.10E-77	0.03306	1.38E-65	-0.01048	1.56E-24
NKX2-2_MA1645.1	NKX2-2	MA1645.1	C_NKX2-2	14029	0.37211	1449	0.37662	1457	0.39799	1391	-0.00906	1.58E-17	-0.00038	1.56E-01	0.00449	1.80E-12
NKX2-3_MA0672.1	NKX2-3	MA0672.1	C_NKX2-3	10888	0.42857	1026	0.4266	1002	0.52313	956	-0.0092	2.25E-21	0.00768	1.16E-07	0.01263	8.94E-19
NKX2-5_MA0063.2	NKX2-5	MA0063.2	C_NKX2-5	10017	0.3669	862	0.37184	873	0.3877	812	-0.02425	3.36E-45	0.03689	7.81E-60	0.05621	2.33E-77
Nkx2-5var.2_MA0503.1	Nkx2-5(var.2)	MA0503.1	C_Nkx2-5(var.2)	16652	0.36266	1739	0.36201	1706	0.36981	1648	0.01503	2.15E-38	0.03042	2.89E-66	0.01354	1.17E-34
NKX2-8_MA0673.1	NKX2-8	MA0673.1	C_NKX2-3	10263	0.41558	1042	0.40868	986	0.49846	962	0.00271	1.41E-03	0.00065	1.90E-01	-0.00512	6.13E-05
Nkx3-1_MA0124.2	Nkx3-1	MA0124.2	C_ISL2	8921	0.34801	699	0.3564	686	0.37417	638	-0.01707	1.28E-34	0.02644	1.48E-40	0.03908	7.08E-57
Nkx3-2_MA0122.3	Nkx3-2	MA0122.3	C_ISL2	10553	0.31352	622	0.32096	615	0.3361	546	-0.00869	9.27E-13	0.02217	5.40E-40	0.027	3.67E-47
NKX6-1_MA0674.1	NKX6-1	MA0674.1	C_DRGX	9428	0.33205	447	0.33937	454	0.3757	418	0.01174	6.13E-20	-0.00463	2.33E-04	-0.01867	4.80E-31
NKX6-2_MA0675.1	NKX6-2	MA0675.1	C_DRGX	9123	0.33168	426	0.34112	447	0.37792	413	0.00125	1.05E-01	-0.01198	4.82E-20	-0.0166	1.70E-29
NKX6-3_MA1530.1	NKX6-3	MA1530.1	C_NKX6-3	9645	0.3446	547	0.35708	620	0.38316	537	-0.03168	2.67E-50	0.00719	1.61E-11	0.03251	2.03E-53
Nobox_MA0125.1	Nobox	MA0125.1	C_GBX2	6153	0.73883	375	0.77209	400	0.98351	360	-0.02285	5.39E-32	-0.00329	2.40E-02	0.0141	2.75E-19
NOTO_MA0710.1	NOTO	MA0710.1	C_EMX1	6252	0.49759	350	0.5045	340	0.62903	337	0.05702	8.34E-64	0.00692	1.24E-05	-0.04763	1.93E-57
Npas2_MA0626.1	Npas2	MA0626.1	C_MNT	5520	0.39329	818	0.41017	857	0.40922	855	-0.09977	3.18E-87	-0.05996	1.95E-65	0.0285	9.41E-41
NR1D1_MA1531.1	NR1D1	MA1531.1	C_NR1D1	11309	0.36404	1386	0.36488	1343	0.36449	1329	-0.0249	2.01E-46	0.01249	4.29E-22	0.03226	3.08E-55
NR1D2_MA1532.1	NR1D2	MA1532.1	C_NR1D1	11080	0.3999	1152	0.4097	1150	0.43927	1113	-0.03681	2.53E-56	0.00824	1.53E-15	0.03867	1.11E-61
NR1H2RXRA_MA0115.1	NR1H2::RXRA	MA0115.1	C_NR1H2::RXRA	13391	0.32774	1059	0.33599	1118	0.34584	1067	-0.01852	9.05E-43	-0.02376	7.18E-52	-0.01028	1.92E-24
Nr1h3Rxra_MA0494.1	Nr1h3::Rxra	MA0494.1	C_Nr1h3::Rxra	12821	0.38031	1290	0.3812	1304	0.41152	1275	-0.02163	8.83E-43	0.00256	7.30E-03	0.01885	1.28E-37
NR1H4_MA1110.1	NR1H4	MA1110.1	C_NR1H4	9883	0.37477	887	0.3813	899	0.40292	846	-0.00859	1.43E-18	0.03937	2.07E-65	0.04441	1.70E-70
NR1H4RXRA_MA1146.1	NR1H4::RXRA	MA1146.1	C_NR2F1(var.3)	7269	0.40119	752	0.4084	781	0.43223	760	0.01059	1.23E-11	0.02764	1.62E-39	0.01501	1.47E-19
NR1I2_MA1533.1	NR1I2	MA1533.1	C_NR1I2	8701	0.37913	1168	0.37924	1136	0.39073	1188	0.02201	2.22E-37	-0.04489	2.24E-68	-0.06817	2.24E-85
NR1I3_MA1534.1	NR1I3	MA1534.1	C_NR1I3	11074	0.33735	787	0.33973	774	0.35681	743	-0.01585	9.07E-30	-0.00377	1.53E-03	0.00722	1.24E-13
NR2C1_MA1535.1	NR2C1	MA1535.1	C_NR2C1	13426	0.35257	1602	0.36101	1649	0.35563	1524	-0.0456	7.95E-72	0.00886	7.39E-15	0.04746	8.56E-73
NR2C2_MA0504.1	NR2C2	MA0504.1	C_NR2C2	23734	0.37679	3114	0.37543	3070	0.38707	3209	0.01446	1.02E-41	-0.03405	1.57E-75	-0.05147	1.61E-92
NR2C2var.2_MA1536.1	NR2C2(var.2)	MA1536.1	C_NR2C2(var.2)	12772	0.32783	1242	0.3337	1296	0.3282	1181	-0.0295	8.80E-62	0.02006	1.05E-38	0.04364	5.58E-72
Nr2e1_MA0676.1	Nr2e1	MA0676.1	C_Nr2e1	16043	0.3046	1080	0.31115	1135	0.31408	1043	-0.02882	8.14E-57	0.00939	6.30E-18	0.03246	1.60E-60
Nr2e3_MA0164.1	Nr2e3	MA0164.1	C_Nr2e3	7169	0.38305	696	0.37707	685	0.39311	637	0.02539	9.76E-43	0.07073	1.55E-83	0.04473	1.25E-64
NR2F1_MA0017.2	NR2F1	MA0017.2	C_NR2C2(var.2)	14951	0.3541	1414	0.36294	1488	0.37771	1404	-0.0233	1.31E-47	-0.02784	2.51E-54	-0.01025	1.08E-21
NR2F1var.2_MA1537.1	NR2F1(var.2)	MA1537.1	C_NR2C2	14556	0.36205	1470	0.36461	1495	0.38494	1472	-0.01702	2.38E-37	-0.02205	1.50E-46	-0.00997	6.49E-19
NR2F1var.3_MA1538.1	NR2F1(var.3)	MA1538.1	C_NR2F1(var.3)	7598	0.45245	864	0.46405	918	0.50533	881	0.00208	8.14E-03	0.01965	1.81E-30	0.01464	1.88E-22
NR2F2_MA1111.1	NR2F2	MA1111.1	C_NR2C2(var.2)	14611	0.35565	1135	0.36557	1205	0.38252	1143	-0.02437	1.13E-51	-0.02171	4.74E-47	-0.00299	1.06E-02
Nr2f6_MA0677.1	Nr2f6	MA0677.1	C_NR2C2	14797	0.3487	1364	0.353	1425	0.37151	1367	-0.0256	1.14E-58	-0.02932	7.12E-64	-0.00936	4.44E-21
Nr2f6var.2_MA0728.1	Nr2f6(var.2)	MA0728.1	C_Rarb	13408	0.35255	1182	0.36023	1190	0.37577	1095	-0.01573	9.97E-34	-0.01807	2.28E-38	-0.00725	5.76E-14
NR2F6var.3_MA1539.1	NR2F6(var.3)	MA1539.1	C_NR2F1(var.3)	6955	0.41428	775	0.41983	796	0.44877	791	0.01589	1.49E-23	0.01619	4.09E-24	-0.00172	1.03E-02
NR3C1_MA0113.3	NR3C1	MA0113.3	C_NR3C1	8707	0.3176	703	0.31361	717	0.39281	1228	0.07586	2.16E-86	-0.48186	1.07E-165	-0.52719	1.48E-169
NR3C2_MA0727.1	NR3C2	MA0727.1	C_NR3C1	9145	0.31866	760	0.31432	767	0.39238	1297	0.07782	4.11E-91	-0.47102	5.51E-168	-0.51928	3.51E-172
NR4A1_MA1112.2	NR4A1	MA1112.2	C_NR4A1	19142	0.36689	1408	0.37233	1460	0.40681	1441	0.00345	2.69E-03	-0.03485	2.46E-72	-0.04117	1.44E-79
NR4A2_MA0160.1	NR4A2	MA0160.1	C_NR4A2	17631	0.35149	1670	0.3573	1705	0.36975	1650	-0.011	2.19E-21	-0.01148	1.32E-22	-0.00491	4.09E-06
NR4A2RXRA_MA1147.1	NR4A2::RXRA	MA1147.1	C_NR2F1(var.3)	6530	0.42879	760	0.43471	769	0.46398	754	0.01288	1.17E-21	0.02896	6.16E-47	0.01397	1.05E-23
NR5A1_MA1540.1	NR5A1	MA1540.1	C_Nr5a2	14780	0.36259	1506	0.36777	1491	0.37823	1423	-0.02455	7.02E-50	0.01313	6.56E-26	0.03255	2.66E-59
Nr5a2_MA0505.1	Nr5a2	MA0505.1	C_Nr5a2	21471	0.32696	1894	0.33216	1882	0.33387	1840	-0.03967	7.82E-75	-0.01566	1.58E-38	0.01714	2.08E-41
NR6A1_MA1541.1	NR6A1	MA1541.1	C_NR6A1	13397	0.33733	1158	0.34107	1176	0.34835	1112	-0.01166	6.73E-28	-0.0075	4.18E-17	-0.00031	1.95E-01
NRF1_MA0506.1	NRF1	MA0506.1	C_NRF1	20623	0.64468	7654	0.6688	7799	0.68356	8099	-0.04683	2.60E-87	-0.11431	1.91E-125	-0.07668	2.51E-108
NRL_MA0842.2	NRL	MA0842.2	C_MAFG	10891	0.33259	1076	0.34236	1150	0.32738	998	-0.05718	3.60E-79	0.03507	5.32E-58	0.08449	6.71E-95
OLIG1_MA0826.1	OLIG1	MA0826.1	C_Atoh1	4477	0.27595	241	0.27905	260	0.28171	244	-0.00236	3.05E-01	-0.0335	8.56E-37	-0.03528	1.21E-38
OLIG2_MA0678.1	OLIG2	MA0678.1	C_Atoh1	4600	0.28564	263	0.28693	276	0.30305	273	-0.00134	9.27E-02	-0.06094	1.75E-69	-0.06303	7.44E-71
OLIG3_MA0827.1	OLIG3	MA0827.1	C_Atoh1	5285	0.31413	363	0.30986	379	0.3487	379	0.00132	8.53E-01	-0.06616	3.78E-75	-0.0704	1.07E-77
ONECUT1_MA0679.2	ONECUT1	MA0679.2	C_ONECUT1	18162	0.39719	851	0.41194	980	0.48379	770	-0.09557	1.26E-112	-0.01055	6.09E-25	0.07321	1.04E-101
ONECUT2_MA0756.1	ONECUT2	MA0756.1	C_ONECUT1	10291	0.35606	490	0.36231	560	0.41853	459	-0.08676	2.60E-94	-0.01104	3.52E-18	0.06471	4.27E-82
ONECUT3_MA0757.1	ONECUT3	MA0757.1	C_ONECUT1	15320	0.38364	700	0.398	793	0.46454	664	-0.10117	4.56E-110	-0.03049	1.11E-58	0.05807	7.04E-88
OSR1_MA1542.1	OSR1	MA1542.1	C_OSR1	8737	0.40936	1013	0.41223	994	0.43822	976	0.00765	5.44E-11	0.03518	5.27E-57	0.02524	3.89E-44
OSR2_MA1646.1	OSR2	MA1646.1	C_OSR2	25864	0.34016	2639	0.34024	2672	0.33543	2514	0.01048	7.76E-32	0.03985	9.55E-82	0.02732	2.08E-66
OTX1_MA0711.1	OTX1	MA0711.1	C_OTX2	5457	0.37947	409	0.39665	422	0.42026	394	-0.05996	2.56E-69	-0.04367	8.33E-57	0.00845	3.83E-07
OTX2_MA0712.2	OTX2	MA0712.2	C_OTX2	9370	0.52753	607	0.54827	649	0.63694	600	-0.06152	2.62E-77	-0.02508	7.48E-43	0.02789	6.80E-43
OVOL1_MA1544.1	OVOL1	MA1544.1	C_OVOL1	1769	0.74438	211	0.80291	216	0.96316	209	-0.06339	3.01E-45	-0.04247	1.40E-30	0.0127	6.39E-09
OVOL2_MA1545.1	OVOL2	MA1545.1	C_OVOL1	1416	0.6557	209	0.69098	218	0.82614	214	-0.0326	9.74E-18	-0.04345	2.31E-26	-0.01752	5.52E-06
PAX1_MA0779.1	PAX1	MA0779.1	C_PAX9	5107	0.41375	845	0.415	842	0.41006	808	0.02918	3.19E-39	0.04288	3.99E-54	0.01271	2.07E-14
Pax2_MA0067.1	Pax2	MA0067.1	C_Pax2	5128	0.5217	1309	0.54463	1390	0.53875	1342	-0.11744	1.89E-92	-0.03546	1.72E-44	0.07092	1.63E-70
PAX3_MA0780.1	PAX3	MA0780.1	C_PAX3	4267	0.4033	189	0.40326	207	0.48808	178	-0.02688	3.15E-27	-0.01516	5.08E-12	0.0057	4.12E-06
PAX3var.2_MA1546.1	PAX3(var.2)	MA1546.1	C_PAX3(var.2)	3748	0.37862	482	0.39244	532	0.3869	478	-0.07281	2.65E-69	0.00827	1.12E-03	0.07217	9.97E-66
PAX4_MA0068.2	PAX4	MA0068.2	C_EMX1	4268	0.5637	215	0.57871	219	0.74537	199	0.04678	2.06E-51	-0.00481	1.28E-01	-0.05087	5.13E-51
PAX5_MA0014.3	PAX5	MA0014.3	C_PAX5	7550	0.52929	1943	0.5467	2008	0.54914	2013	-0.06699	3.16E-79	-0.05575	1.59E-71	0.00242	1.10E-02
PAX6_MA0069.1	PAX6	MA0069.1	C_PAX6	6518	0.3158	590	0.32006	602	0.31793	565	-0.00895	4.19E-09	0.00876	2.16E-14	0.01365	1.51E-23
PAX7_MA0680.1	PAX7	MA0680.1	C_PAX3	4501	0.39601	200	0.3974	226	0.47602	191	-0.03713	2.45E-47	-0.01493	3.15E-19	0.01536	2.22E-17
PAX9_MA0781.1	PAX9	MA0781.1	C_PAX9	5507	0.41511	922	0.41798	899	0.40973	853	0.0125	1.12E-14	0.0443	4.42E-52	0.02974	1.09E-37
PBX1_MA0070.1	PBX1	MA0070.1	C_PBX1	9257	0.36343	741	0.37584	789	0.40039	725	-0.05747	1.04E-75	0.0127	1.62E-20	0.06135	4.51E-78
PBX2_MA1113.2	PBX2	MA1113.2	C_PBX2	16724	0.39467	883	0.41936	1015	0.47164	822	-0.10503	1.86E-116	0.00213	4.11E-04	0.09456	1.95E-112
PBX3_MA1114.1	PBX3	MA1114.1	C_PBX3	21563	0.4031	3135	0.40819	3206	0.3954	3010	-0.03774	8.97E-78	0.05534	3.82E-95	0.0882	7.90E-115
PDX1_MA0132.2	PDX1	MA0132.2	C_DRGX	5983	0.61636	312	0.63823	295	0.81203	288	0.03132	2.08E-46	-0.01915	7.97E-28	-0.05089	2.38E-64
PHOX2A_MA0713.1	PHOX2A	MA0713.1	C_PHOX2B	10076	0.6138	450	0.63803	450	0.80443	390	-0.02543	5.65E-42	-0.01246	1.80E-20	0.00718	9.79E-08
PHOX2B_MA0681.2	PHOX2B	MA0681.2	C_PHOX2B	21826	0.42443	803	0.44817	904	0.54128	756	-0.0854	9.90E-108	-0.04901	2.32E-84	0.02477	1.59E-56
PITX1_MA0682.2	PITX1	MA0682.2	C_OTX2	8021	0.57561	623	0.60355	646	0.70319	601	-0.05018	5.10E-69	-0.01424	8.23E-25	0.02843	1.78E-44
PITX2_MA1547.1	PITX2	MA1547.1	C_OTX2	7300	0.49762	585	0.51588	614	0.58459	572	-0.0625	6.47E-72	-0.02866	1.11E-40	0.02464	1.57E-37
PITX3_MA0714.1	PITX3	MA0714.1	C_OTX2	7349	0.54113	589	0.56244	603	0.6465	565	-0.04422	2.55E-61	-0.01048	2.45E-15	0.02689	1.68E-38
PKNOX1_MA0782.2	PKNOX1	MA0782.2	C_PBX3	18623	0.40015	2561	0.40703	2653	0.39169	2476	-0.04631	2.19E-84	0.06698	9.42E-100	0.10828	2.63E-120
PKNOX2_MA0783.1	PKNOX2	MA0783.1	C_PKNOX2	13202	0.32492	1171	0.33324	1226	0.32019	1094	-0.04652	4.88E-77	0.05143	6.60E-82	0.09173	2.74E-106
PLAG1_MA0163.1	PLAG1	MA0163.1	C_PLAG1	23659	0.41851	3850	0.41438	3753	0.43406	4001	0.05034	3.22E-90	-0.03665	2.05E-76	-0.08839	7.16E-114
Plagl1_MA1615.1	Plagl1	MA1615.1	C_Plagl1	22740	0.42077	3884	0.41307	3645	0.42447	3895	0.04518	2.88E-87	-0.0148	7.23E-42	-0.06064	1.73E-99
PLAGL2_MA1548.1	PLAGL2	MA1548.1	C_PLAGL2	9017	0.3914	1381	0.37871	1236	0.39562	1403	0.07132	2.04E-87	-0.03043	1.67E-53	-0.10117	8.35E-103
POU1F1_MA0784.1	POU1F1	MA0784.1	C_POU1F1	16019	0.36441	1023	0.37077	1024	0.41173	1000	-0.01814	8.36E-42	-0.00933	1.23E-21	0.00381	1.37E-04
POU2F1_MA0785.1	POU2F1	MA0785.1	C_POU1F1	14309	0.38838	951	0.39467	986	0.44004	890	-0.00847	2.07E-17	0.00452	2.19E-07	0.00894	8.00E-19
POU2F2_MA0507.1	POU2F2	MA0507.1	C_POU1F1	18403	0.3286	1138	0.33886	1166	0.36679	1105	-0.01974	3.32E-49	-0.008	7.26E-18	0.00659	6.34E-20
POU2F3_MA0627.2	POU2F3	MA0627.2	C_POU1F1	17773	0.2821	1159	0.28842	1232	0.29261	1125	-0.03251	1.15E-66	-0.00349	1.89E-06	0.02291	8.88E-52
POU3F1_MA0786.1	POU3F1	MA0786.1	C_POU1F1	16092	0.40682	994	0.41764	1031	0.482	940	-0.0295	1.04E-58	-0.01292	4.00E-27	0.01045	8.93E-27
POU3F2_MA0787.1	POU3F2	MA0787.1	C_POU1F1	15243	0.38277	994	0.39446	991	0.4421	931	-0.01153	1.32E-24	-0.00021	9.82E-01	0.00697	6.34E-14
POU3F3_MA0788.1	POU3F3	MA0788.1	C_POU1F1	16698	0.41691	875	0.43076	926	0.50063	808	-0.02836	1.87E-64	-0.01701	1.66E-44	0.00545	5.04E-12
POU3F4_MA0789.1	POU3F4	MA0789.1	C_POU1F1	13109	0.3347	955	0.33891	1014	0.35218	942	-0.00577	5.78E-11	0.00703	2.37E-12	0.00909	1.02E-17
POU4F1_MA0790.1	POU4F1	MA0790.1	C_POU4F2	15803	0.40241	812	0.41972	839	0.48182	705	-0.04366	2.68E-76	0.01626	1.03E-39	0.05285	3.17E-85
POU4F2_MA0683.1	POU4F2	MA0683.1	C_POU4F2	15343	0.37736	800	0.3927	833	0.44293	720	-0.04725	8.94E-77	0.01394	6.28E-28	0.05352	1.09E-80
POU4F3_MA0791.1	POU4F3	MA0791.1	C_POU4F2	15498	0.44717	799	0.46398	822	0.54751	703	-0.04647	1.96E-79	0.02209	4.64E-50	0.06134	1.43E-91
POU5F1_MA1115.1	POU5F1	MA1115.1	C_POU1F1	17252	0.32081	1210	0.3261	1280	0.33727	1209	-0.03069	9.10E-61	-0.00492	6.70E-08	0.01965	3.41E-44
Pou5f1Sox2_MA0142.1	Pou5f1::Sox2	MA0142.1	C_Pou5f1::Sox2	20631	0.33026	1199	0.33896	1234	0.36555	1097	-0.01038	8.17E-22	0.02402	2.42E-56	0.03038	2.14E-65
POU5F1B_MA0792.1	POU5F1B	MA0792.1	C_POU1F1	13826	0.36619	998	0.36953	1052	0.40562	965	-0.0116	2.52E-23	0.00865	2.57E-18	0.01615	8.19E-36
POU6F1_MA0628.1	POU6F1	MA0628.1	C_LHX6	4735	0.721	192	0.75356	193	0.9826	177	0.0252	7.91E-30	0.00313	3.04E-02	-0.02299	2.88E-26
POU6F1var.2_MA1549.1	POU6F1(var.2)	MA1549.1	C_POU6F2	9033	0.34124	551	0.34925	611	0.37299	551	-0.0155	1.79E-32	0.00886	2.55E-13	0.01963	1.37E-36
POU6F2_MA0793.1	POU6F2	MA0793.1	C_POU6F2	9472	0.38586	502	0.39628	554	0.44567	509	0.00375	5.87E-02	0.0055	5.01E-04	-0.00118	5.49E-03
PPARARXRA_MA1148.1	PPARA::RXRA	MA1148.1	C_PPARA::RXRA	14431	0.3759	1228	0.37616	1252	0.41371	1187	-0.01116	1.42E-21	-0.01071	1.83E-20	-0.004	1.27E-04
PPARD_MA1550.1	PPARD	MA1550.1	C_NR2C2	13907	0.35279	1262	0.35509	1296	0.37836	1283	-0.01558	4.04E-34	-0.03019	9.97E-58	-0.01948	6.21E-49
PPARG_MA0066.1	PPARG	MA0066.1	C_PPARG	11574	0.39978	1131	0.40919	1209	0.43291	1137	-0.04544	2.59E-68	-0.00577	9.07E-10	0.03238	2.77E-52
PpargRxra_MA0065.2	Pparg::Rxra	MA0065.2	C_Pparg::Rxra	26622	0.38225	2791	0.38451	2742	0.40646	2687	0.01579	5.10E-41	0.0121	4.72E-32	-0.00563	2.87E-11
PRDM1_MA0508.3	PRDM1	MA0508.3	C_PRDM1	33563	0.32096	2500	0.32051	2584	0.33319	2412	0.01222	7.68E-41	0.01879	2.92E-56	0.0043	5.29E-10
Prdm15_MA1616.1	Prdm15	MA1616.1	C_Prdm15	21077	0.43402	2390	0.42903	2358	0.50844	2316	0.01357	9.38E-39	-0.0151	3.80E-43	-0.0309	6.89E-69
PRDM4_MA1647.1	PRDM4	MA1647.1	C_PRDM4	21451	0.3137	1825	0.31615	1852	0.31365	1695	0.00123	1.72E-01	0.01913	5.55E-47	0.01484	1.40E-37
PROP1_MA0715.1	PROP1	MA0715.1	C_PHOX2B	10709	0.62193	433	0.64719	452	0.82703	402	-0.05103	2.42E-82	-0.01955	2.76E-44	0.02345	9.28E-50
PROX1_MA0794.1	PROX1	MA0794.1	C_PROX1	5180	0.45203	572	0.47644	595	0.53273	580	-0.05514	9.48E-66	-0.01397	1.96E-17	0.03268	8.69E-47
PRRX1_MA0716.1	PRRX1	MA0716.1	C_EMX1	6543	0.44159	330	0.46295	359	0.55904	330	-0.0171	1.54E-27	-0.01306	3.57E-20	-0.00105	2.89E-01
PRRX2_MA0075.3	PRRX2	MA0075.3	C_EMX1	5978	0.59756	329	0.63096	366	0.79048	337	-0.0029	2.20E-02	-0.0264	1.26E-35	-0.02728	9.61E-37
Ptf1a_MA1618.1	Ptf1a	MA1618.1	C_NEUROD1	16397	0.35565	1187	0.36377	1271	0.38369	1143	-0.02554	7.17E-58	0.01155	1.39E-24	0.03163	3.91E-63
Ptf1avar.2_MA1619.1	Ptf1a(var.2)	MA1619.1	C_MYF5	12860	0.4603	1538	0.45929	1470	0.50329	1496	0.02561	2.08E-41	0.03478	1.05E-53	0.00831	7.32E-09
Ptf1avar.3_MA1620.1	Ptf1a(var.3)	MA1620.1	C_Rbpjl	17662	0.36963	1877	0.36994	1809	0.37873	1813	0.00011	7.40E-01	0.01678	4.69E-42	0.01346	4.31E-32
RARA_MA0729.1	RARA	MA0729.1	C_RARA	12698	0.30096	926	0.30387	946	0.30449	869	-0.00039	1.29E-01	-0.00096	3.42E-02	-0.00399	4.11E-07
RARARXRA_MA0159.1	RARA::RXRA	MA0159.1	C_RARA::RXRA	13896	0.37991	1537	0.3843	1545	0.39665	1488	0.00032	7.31E-01	0.00786	1.28E-15	0.00424	3.80E-05
RARARXRG_MA1149.1	RARA::RXRG	MA1149.1	C_RARA::RXRG	12877	0.3715	1560	0.37408	1592	0.37817	1570	0.00832	2.51E-19	-0.00576	2.55E-09	-0.01686	2.11E-42
RARAvar.2_MA0730.1	RARA(var.2)	MA0730.1	C_Rarb(var.2)	12759	0.34483	1313	0.34988	1361	0.34792	1288	-0.01522	2.74E-30	0.00673	9.72E-12	0.01739	1.10E-35
Rarb_MA0857.1	Rarb	MA0857.1	C_Rarb	14363	0.3105	1112	0.31409	1137	0.32047	1074	-0.01135	1.82E-34	-0.01108	9.68E-34	-0.0042	1.24E-12
Rarbvar.2_MA0858.1	Rarb(var.2)	MA0858.1	C_Rarb(var.2)	12773	0.33588	1178	0.34291	1245	0.34341	1153	-0.03112	2.26E-60	-0.00504	2.66E-09	0.02004	9.35E-41
RARBvar.3_MA1552.1	RARB(var.3)	MA1552.1	C_RXRG(var.2)	6081	0.45449	924	0.46809	937	0.49432	911	-0.04743	3.33E-61	-0.0178	6.31E-28	0.02219	1.41E-28
Rarg_MA0859.1	Rarg	MA0859.1	C_Rarb	12568	0.31003	1029	0.31453	1020	0.31625	978	-0.01111	6.43E-25	-0.02166	1.36E-45	-0.01507	1.54E-33
Rargvar.2_MA0860.1	Rarg(var.2)	MA0860.1	C_Rarg(var.2)	13893	0.33332	1416	0.33664	1465	0.33356	1389	-0.03298	9.25E-61	-0.00288	7.76E-05	0.02401	4.00E-46
RARGvar.3_MA1553.1	RARG(var.3)	MA1553.1	C_RXRG(var.2)	5942	0.42206	739	0.43268	749	0.4579	717	-0.03414	7.83E-46	0.00156	1.62E-02	0.02966	3.66E-44
RAX_MA0718.1	RAX	MA0718.1	C_EMX1	6762	0.45228	350	0.46947	360	0.56355	331	-0.01446	7.25E-25	0.00565	1.07E-04	0.01555	8.73E-23
RAX2_MA0717.1	RAX2	MA0717.1	C_EMX1	6543	0.44159	330	0.46294	359	0.55905	330	-0.01718	1.11E-27	-0.0131	3.00E-20	-0.00101	3.05E-01
RBPJ_MA1116.1	RBPJ	MA1116.1	C_RBPJ	25537	0.35697	3080	0.35668	2946	0.35639	2938	0.01569	7.70E-47	0.01137	1.33E-35	-0.00633	5.90E-16
Rbpjl_MA1621.1	Rbpjl	MA1621.1	C_Rbpjl	19067	0.39597	2179	0.39632	2075	0.41488	2100	0.00436	1.01E-08	0.02126	2.24E-48	0.01405	2.19E-33
REL_MA0101.1	REL	MA0101.1	C_REL	10904	0.3786	1496	0.36167	1334	0.36425	1320	0.15138	1.79E-122	0.12812	3.11E-115	-0.01438	1.07E-32
RELA_MA0107.1	RELA	MA0107.1	C_REL	13631	0.39863	1704	0.38616	1518	0.40372	1522	0.13793	9.25E-119	0.11639	1.62E-111	-0.01368	3.09E-26
RELB_MA1117.1	RELB	MA1117.1	C_RELB	10270	0.35741	1218	0.34701	1131	0.35299	1124	0.08956	1.73E-100	0.06566	1.12E-87	-0.01979	9.28E-35
REST_MA0138.2	REST	MA0138.2	C_REST	19193	0.38864	2819	0.37895	2589	0.38189	2659	0.05186	3.55E-85	0.04327	1.71E-77	-0.00765	1.05E-18
RFX1_MA0509.2	RFX1	MA0509.2	C_RFX1	12792	0.35337	1474	0.36699	1556	0.36245	1516	-0.06932	4.69E-96	-0.01876	1.31E-43	0.04163	6.94E-74
RFX2_MA0600.2	RFX2	MA0600.2	C_RFX2	5678	0.3739	754	0.39732	844	0.39266	819	-0.13944	5.61E-107	-0.06949	5.81E-78	0.05414	1.40E-65
RFX3_MA0798.2	RFX3	MA0798.2	C_RFX1	12278	0.36936	1514	0.38228	1607	0.37784	1581	-0.0585	6.50E-83	-0.01302	4.98E-27	0.03755	1.43E-63
RFX4_MA0799.1	RFX4	MA0799.1	C_RFX2	6981	0.37199	898	0.39309	1001	0.38898	975	-0.11662	4.10E-98	-0.05484	1.91E-66	0.04814	2.12E-61
RFX5_MA0510.2	RFX5	MA0510.2	C_RFX2	6456	0.38009	893	0.39884	960	0.39399	948	-0.11238	1.91E-92	-0.04378	9.03E-54	0.05556	9.13E-63
RFX7_MA1554.1	RFX7	MA1554.1	C_RFX7	6053	0.37543	777	0.39022	850	0.38328	809	-0.08077	1.85E-80	-0.02864	2.20E-40	0.04212	4.39E-52
Rhox11_MA0629.1	Rhox11	MA0629.1	C_Rhox11	8430	0.32221	687	0.32912	700	0.32686	652	-0.04023	3.42E-59	0.01996	8.03E-35	0.05356	4.72E-72
RHOXF1_MA0719.1	RHOXF1	MA0719.1	C_RHOXF1	7481	0.51106	531	0.53959	563	0.63786	511	-0.06898	8.15E-78	-0.05589	4.74E-69	0.00311	5.58E-03
RORA_MA0071.1	RORA	MA0071.1	C_RORA	13287	0.37187	1154	0.38057	1197	0.3989	1107	-0.03342	2.91E-63	0.01477	1.09E-32	0.04226	6.63E-73
RORAvar.2_MA0072.1	RORA(var.2)	MA0072.1	C_RORA(var.2)	10950	0.39444	858	0.40905	896	0.43369	821	-0.03938	3.57E-65	0.02598	2.40E-47	0.05963	2.13E-81
RORB_MA1150.1	RORB	MA1150.1	C_RORA	9949	0.33914	787	0.35	835	0.35689	742	-0.02593	2.94E-42	0.02133	4.55E-41	0.04206	7.38E-66
RORC_MA1151.1	RORC	MA1151.1	C_RORA(var.2)	9450	0.38947	737	0.40371	730	0.43527	695	-0.02536	4.07E-41	0.02795	6.81E-49	0.04832	6.67E-70
RREB1_MA0073.1	RREB1	MA0073.1	C_RREB1	43910	0.35809	4378	0.36329	4344	0.38214	4554	-0.0068	3.30E-31	-0.02621	5.07E-83	-0.02363	1.08E-78
RUNX1_MA0002.2	RUNX1	MA0002.2	C_RUNX1	22292	0.34301	2061	0.34508	2130	0.3484	1966	-0.00421	4.69E-05	0.03702	1.45E-77	0.03802	1.22E-78
RUNX2_MA0511.2	RUNX2	MA0511.2	C_RUNX1	7673	0.35378	892	0.36163	912	0.35397	858	-0.03105	1.32E-48	0.02893	1.03E-41	0.05482	7.61E-68
RUNX3_MA0684.2	RUNX3	MA0684.2	C_RUNX3	13311	0.40345	1136	0.4166	1165	0.45041	1054	-0.02803	6.88E-56	0.03835	4.43E-65	0.0612	4.57E-85
Rxra_MA0512.2	Rxra	MA0512.2	C_NR2C2	13654	0.34999	1239	0.35325	1287	0.3733	1241	-0.01915	2.06E-40	-0.02396	1.70E-48	-0.00988	1.08E-17
RXRAVDR_MA0074.1	RXRA::VDR	MA0074.1	C_RXRA::VDR	8372	0.45204	827	0.46566	839	0.52844	853	0.01144	1.24E-19	-0.04198	3.56E-59	-0.05583	4.28E-71
RXRB_MA0855.1	RXRB	MA0855.1	C_NR2C2	13746	0.31907	1235	0.32365	1298	0.3287	1248	-0.01568	2.07E-34	-0.02843	7.47E-56	-0.01754	5.50E-38
RXRBvar.2_MA1555.1	RXRB(var.2)	MA1555.1	C_RXRG(var.2)	6254	0.39009	918	0.40104	935	0.39887	931	-0.04572	9.79E-64	-0.01402	2.26E-22	0.02443	3.87E-39
RXRG_MA0856.1	RXRG	MA0856.1	C_NR2C2	13417	0.34845	1183	0.35288	1230	0.37336	1189	-0.02399	1.97E-46	-0.02773	6.42E-52	-0.00924	2.59E-14
RXRGvar.2_MA1556.1	RXRG(var.2)	MA1556.1	C_RXRG(var.2)	7705	0.4075	1243	0.42076	1276	0.41759	1263	-0.05436	4.45E-71	-0.0275	6.40E-43	0.01875	9.28E-35
SCRT1_MA0743.2	SCRT1	MA0743.2	C_SCRT1	13257	0.35675	1307	0.36063	1317	0.36906	1230	-0.00461	1.17E-06	0.0407	9.33E-69	0.04218	3.17E-70
SCRT2_MA0744.2	SCRT2	MA0744.2	C_SCRT1	13665	0.36454	1430	0.36879	1420	0.37911	1392	-0.01206	1.13E-24	0.02552	1.29E-49	0.03366	1.42E-60
SHOX_MA0630.1	SHOX	MA0630.1	C_EMX1	6543	0.44159	330	0.46294	359	0.55905	330	-0.01718	1.11E-27	-0.0131	3.00E-20	-0.00101	3.05E-01
Shox2_MA0720.1	Shox2	MA0720.1	C_EMX1	6543	0.44159	330	0.46295	359	0.55904	330	-0.0171	1.54E-27	-0.01306	3.57E-20	-0.00105	2.89E-01
SIX1_MA1118.1	SIX1	MA1118.1	C_SIX2	13616	0.61062	1645	0.59372	1631	0.83686	1609	0.01521	1.83E-32	-0.04074	1.93E-71	-0.0572	1.70E-85
SIX2_MA1119.1	SIX2	MA1119.1	C_SIX2	16957	0.36638	1558	0.37011	1535	0.38916	1478	0.0001	4.99E-01	0.03077	1.11E-61	0.02775	1.89E-57
Six3_MA0631.1	Six3	MA0631.1	C_Six3	6053	0.35544	387	0.36499	451	0.39008	393	-0.05874	6.93E-62	0.00405	1.78E-05	0.05428	3.25E-62
Smad2Smad3_MA1622.1	Smad2::Smad3	MA1622.1	C_FOSL1::JUN	27488	0.43214	4742	0.45666	5269	0.37855	3660	-0.15797	7.79E-142	0.31049	5.02E-171	0.47238	4.81E-189
SMAD2SMAD3SMAD4_MA0513.1	SMAD2::SMAD3::SMAD4	MA0513.1	C_SMAD2::SMAD3::SMAD4	24032	0.34778	2680	0.3495	2655	0.34301	2498	-0.00328	1.99E-02	0.05368	4.58E-94	0.05421	1.81E-94
SMAD3_MA0795.1	SMAD3	MA0795.1	C_SMAD3	5184	0.33194	474	0.3431	504	0.34044	462	-0.04936	1.21E-56	0.01481	3.00E-15	0.05706	7.33E-61
Smad4_MA1153.1	Smad4	MA1153.1	C_Smad4	12049	0.33715	1247	0.34035	1197	0.3348	1126	-0.01085	5.55E-23	0.05191	3.45E-79	0.05926	8.75E-85
SMAD5_MA1557.1	SMAD5	MA1557.1	C_SMAD3	3944	0.355	429	0.36626	447	0.36491	426	-0.05133	1.99E-55	0.01608	1.81E-20	0.06058	2.59E-64
SNAI1_MA1558.1	SNAI1	MA1558.1	C_TCF3	18687	0.37018	2330	0.36871	2217	0.36893	2258	0.01255	1.01E-31	0.02723	6.54E-61	0.01242	2.23E-31
SNAI2_MA0745.2	SNAI2	MA0745.2	C_TCF3	18965	0.36581	2282	0.36386	2151	0.36394	2198	0.0078	1.26E-19	0.02837	8.06E-62	0.01802	1.21E-44
SNAI3_MA1559.1	SNAI3	MA1559.1	C_TCF3	19345	0.36712	2354	0.36548	2238	0.36542	2273	0.00564	6.23E-15	0.02665	1.42E-59	0.01824	1.11E-45
SOHLH2_MA1560.1	SOHLH2	MA1560.1	C_MNT	4708	0.49288	1093	0.542	1224	0.53792	1212	-0.18837	1.17E-109	-0.1361	7.24E-96	0.03577	5.88E-41
Sox1_MA0870.1	Sox1	MA0870.1	C_SOX21	9669	0.37872	662	0.3919	687	0.42969	613	-0.0437	2.12E-62	0.00166	4.29E-02	0.03773	1.19E-57
SOX10_MA0442.2	SOX10	MA0442.2	C_SOX4	26062	0.29695	2015	0.30171	2012	0.29776	1851	-0.02269	5.26E-59	0.01156	6.16E-33	0.0291	2.05E-68
Sox11_MA0869.1	Sox11	MA0869.1	C_Sox11	14510	0.32202	922	0.32911	971	0.35112	860	-0.03294	1.24E-61	0.00359	3.00E-05	0.03009	2.68E-58
SOX12_MA1561.1	SOX12	MA1561.1	C_SOX12	7589	0.36966	659	0.37903	668	0.41161	644	-0.00332	2.42E-07	-0.01892	1.40E-34	-0.01961	1.26E-35
SOX13_MA1120.1	SOX13	MA1120.1	C_SOX13	13856	0.35048	1206	0.35544	1139	0.36907	1046	0.00334	2.24E-04	0.06434	2.23E-86	0.05956	3.87E-83
SOX14_MA1562.1	SOX14	MA1562.1	C_SOX14	7657	0.31401	666	0.31751	662	0.31315	584	0.0025	2.35E-02	0.0343	2.63E-51	0.02961	1.00E-45
SOX15_MA1152.1	SOX15	MA1152.1	C_SOX15	25618	0.32068	1535	0.33087	1561	0.35172	1402	-0.04247	9.20E-85	-0.0006	6.04E-01	0.03507	9.84E-79
Sox17_MA0078.1	Sox17	MA0078.1	C_Sox17	10967	0.353	909	0.36556	940	0.37956	826	-0.03704	2.58E-60	0.03327	1.65E-53	0.06381	9.35E-81
SOX18_MA1563.1	SOX18	MA1563.1	C_SOX18	8957	0.40855	983	0.41611	972	0.44186	947	0.00358	2.96E-04	0.03533	1.40E-59	0.02935	2.97E-52
SOX2_MA0143.4	SOX2	MA0143.4	C_SOX13	13854	0.34072	1102	0.34791	1070	0.36239	985	-0.00257	2.25E-05	0.04803	5.94E-75	0.04796	6.86E-75
SOX21_MA0866.1	SOX21	MA0866.1	C_SOX21	12272	0.43028	811	0.44821	863	0.50611	728	-0.06205	5.76E-82	0.00066	3.00E-02	0.05336	9.39E-78
Sox3_MA0514.1	Sox3	MA0514.1	C_Sox6	36819	0.2946	2591	0.30115	2636	0.304	2405	-0.02995	9.74E-72	-0.00622	1.12E-14	0.01785	4.73E-54
SOX4_MA0867.2	SOX4	MA0867.2	C_SOX4	23868	0.32066	1943	0.3261	1924	0.33072	1731	-0.01117	9.77E-29	0.02868	3.26E-65	0.03608	1.46E-74
Sox5_MA0087.1	Sox5	MA0087.1	C_SRY	16118	0.41438	969	0.42544	1006	0.47438	851	-0.06456	2.45E-91	0.00092	2.94E-01	0.05633	1.70E-85
Sox6_MA0515.1	Sox6	MA0515.1	C_Sox6	24240	0.31516	1880	0.32158	1877	0.32485	1655	-0.02033	5.56E-59	0.02695	2.26E-70	0.04276	1.07E-89
SOX8_MA0868.2	SOX8	MA0868.2	C_SOX15	13623	0.33924	1074	0.34663	1019	0.36048	951	0.00452	5.95E-09	0.03623	1.25E-66	0.02952	1.47E-58
SOX9_MA0077.1	SOX9	MA0077.1	C_SOX15	11064	0.3937	909	0.40404	843	0.44396	791	0.0094	1.17E-20	0.04922	9.45E-78	0.0386	6.68E-68
SP1_MA0079.4	SP1	MA0079.4	C_SP4	34026	0.63481	11471	0.67828	12314	0.6914	12639	-0.16325	2.15E-151	-0.18461	1.23E-156	-0.03736	1.67E-89
SP2_MA0516.2	SP2	MA0516.2	C_SP2	38670	0.5211	9569	0.54431	10054	0.55648	10488	-0.06875	6.21E-116	-0.10924	7.46E-136	-0.05032	1.56E-102
SP3_MA0746.2	SP3	MA0746.2	C_SP3	42794	0.59744	13239	0.62658	14039	0.64275	14554	-0.10519	5.68E-132	-0.1521	8.45E-148	-0.05922	2.20E-107
SP4_MA0685.1	SP4	MA0685.1	C_SP4	32505	0.63141	10820	0.6736	11588	0.68717	11922	-0.15496	1.03E-147	-0.18314	7.04E-155	-0.04332	2.26E-93
SP8_MA0747.1	SP8	MA0747.1	C_SP3	39661	0.51876	9838	0.54123	10379	0.55404	10743	-0.07422	2.22E-116	-0.11483	3.33E-135	-0.05087	4.26E-100
SP9_MA1564.1	SP9	MA1564.1	C_SP3	44404	0.59616	13751	0.62337	14546	0.64099	15096	-0.09328	7.42E-135	-0.15061	2.58E-155	-0.06911	4.23E-122
SPDEF_MA0686.1	SPDEF	MA0686.1	C_SPDEF	6893	0.49581	1556	0.53229	1705	0.52464	1708	-0.13039	9.52E-104	-0.11717	4.07E-99	-0.00066	2.33E-01
SPI1_MA0080.5	SPI1	MA0080.5	C_SPI1	51101	0.33745	4351	0.34032	4350	0.35242	4255	0.00883	1.16E-37	-0.00083	2.03E-01	-0.01237	4.32E-48
SPIB_MA0081.2	SPIB	MA0081.2	C_SPI1	40030	0.35141	4187	0.35402	4172	0.35989	4158	0.00802	8.03E-28	-0.00462	1.92E-13	-0.01553	2.94E-50
SPIC_MA0687.1	SPIC	MA0687.1	C_SPIC	21377	0.33603	1930	0.34164	1971	0.35521	1904	-0.01366	1.62E-34	-0.02327	5.97E-54	-0.01439	3.46E-35
Spz1_MA0111.1	Spz1	MA0111.1	C_Spz1	10992	0.34116	1124	0.34017	1102	0.3427	1066	0.02375	8.87E-52	0.02147	4.09E-48	-0.00354	9.38E-03
SREBF1_MA0595.1	SREBF1	MA0595.1	C_SREBF1	11458	0.39295	1531	0.39979	1495	0.39814	1462	-0.01908	2.01E-34	0.04006	6.79E-60	0.05507	4.00E-73
SREBF1var.2_MA0829.2	SREBF1(var.2)	MA0829.2	C_SREBF2(var.2)	8488	0.41527	1117	0.43921	1257	0.45121	1157	-0.10069	1.39E-97	-0.02344	8.84E-40	0.06524	2.15E-78
SREBF2_MA0596.1	SREBF2	MA0596.1	C_SREBF1	11421	0.36601	1267	0.36868	1225	0.36715	1165	-0.00952	5.51E-16	0.05381	1.10E-75	0.05994	3.42E-80
SREBF2var.2_MA0828.1	SREBF2(var.2)	MA0828.1	C_SREBF2(var.2)	5848	0.50522	1127	0.55669	1339	0.57351	1233	-0.22387	1.31E-127	-0.09335	5.57E-90	0.10864	2.17E-97
SRF_MA0083.3	SRF	MA0083.3	C_SRF	5057	0.42358	398	0.43196	414	0.48025	399	-0.01623	3.82E-17	0.01818	6.24E-23	0.02994	6.45E-38
SRY_MA0084.1	SRY	MA0084.1	C_SRY	17703	0.38269	1061	0.39396	1127	0.43054	1010	-0.07589	2.39E-102	-0.01068	3.69E-24	0.05489	1.14E-89
STAT1_MA0137.3	STAT1	MA0137.3	C_Stat4	20097	0.32069	1900	0.32403	1921	0.32378	1851	0.00357	3.70E-05	-0.01005	7.99E-24	-0.01689	3.24E-40
STAT1STAT2_MA0517.1	STAT1::STAT2	MA0517.1	C_STAT1::STAT2	39353	0.37668	3094	0.37456	3103	0.4495	2941	-0.01692	5.92E-53	-0.02753	6.99E-73	-0.0157	2.26E-49
Stat2_MA1623.1	Stat2	MA1623.1	C_Stat2	52890	0.33282	3748	0.33168	3811	0.38964	3560	-0.02241	2.75E-72	-0.03452	1.66E-90	-0.01771	3.62E-60
STAT3_MA0144.2	STAT3	MA0144.2	C_Stat4	23873	0.33529	2257	0.33818	2272	0.3397	2195	0.01275	1.19E-36	0.01077	6.36E-31	-0.00426	1.66E-10
Stat4_MA0518.1	Stat4	MA0518.1	C_Stat4	22895	0.32177	2154	0.32463	2190	0.32326	2119	0.00666	2.48E-22	0.00594	8.18E-20	-0.00345	1.54E-04
Stat5a_MA1624.1	Stat5a	MA1624.1	C_Stat5a	20329	0.34991	1754	0.35417	1797	0.37143	1686	0.0201	1.09E-51	0.00799	1.53E-20	-0.01372	2.98E-43
Stat5aStat5b_MA0519.1	Stat5a::Stat5b	MA0519.1	C_Stat5b	20980	0.32199	1966	0.32348	1931	0.32407	1870	0.03094	2.91E-64	0.00493	5.66E-05	-0.02698	2.87E-64
Stat5b_MA1625.1	Stat5b	MA1625.1	C_Stat5b	23007	0.32798	2285	0.33116	2288	0.3299	2210	0.01271	5.14E-35	-0.00042	7.31E-01	-0.01561	2.70E-41
Stat6_MA0520.1	Stat6	MA0520.1	C_Stat6	17497	0.34899	1192	0.35556	1237	0.38377	1195	-0.00373	4.47E-09	-0.01473	1.65E-40	-0.01489	7.00E-41
TAL1TCF3_MA0091.1	TAL1::TCF3	MA0091.1	C_TAL1::TCF3	11800	0.38467	867	0.39096	923	0.42561	873	-0.02303	9.93E-43	-0.01336	8.13E-24	0.00426	1.06E-07
TBP_MA0108.2	TBP	MA0108.2	C_TBP	10064	0.29778	793	0.3097	876	0.30219	772	-0.08686	9.59E-96	-0.02249	3.40E-43	0.05307	1.09E-72
TBR1_MA0802.1	TBR1	MA0802.1	C_TBX2	10463	0.38128	712	0.38544	747	0.42625	664	-0.01074	4.86E-19	0.04054	3.34E-66	0.04726	1.80E-72
TBX1_MA0805.1	TBX1	MA0805.1	C_TBX1	10144	0.33151	946	0.33653	978	0.33174	888	-0.01766	1.70E-27	0.04067	1.61E-59	0.05389	7.96E-71
TBX15_MA0803.1	TBX15	MA0803.1	C_TBX1	10008	0.33622	969	0.33984	990	0.33609	903	-0.01036	1.26E-21	0.04308	9.93E-70	0.04962	1.14E-75
TBX18_MA1565.1	TBX18	MA1565.1	C_TBX2	14941	0.33767	1530	0.33764	1492	0.33914	1506	0.00674	2.47E-16	0.02397	3.74E-52	0.01457	3.30E-35
TBX19_MA0804.1	TBX19	MA0804.1	C_TBXT	5312	0.37746	453	0.38459	455	0.41963	421	-0.02111	1.55E-25	0.02222	3.72E-29	0.03793	2.58E-47
TBX2_MA0688.1	TBX2	MA0688.1	C_TBX2	10148	0.39641	746	0.39904	760	0.44374	723	-0.00913	7.91E-15	0.04516	2.23E-68	0.05046	5.99E-73
TBX20_MA0689.1	TBX20	MA0689.1	C_TBX2	11182	0.38969	814	0.39219	804	0.43947	780	0.00673	2.26E-11	0.02458	1.14E-48	0.01527	1.24E-31
TBX21_MA0690.1	TBX21	MA0690.1	C_TBX2	10464	0.39072	754	0.39523	769	0.44055	710	-0.00752	4.07E-06	0.04343	6.64E-65	0.04721	3.70E-68
TBX3_MA1566.1	TBX3	MA1566.1	C_TBX1	11277	0.34718	1221	0.35064	1227	0.34773	1187	-0.00806	1.60E-15	0.03901	3.48E-66	0.04333	1.54E-70
TBX4_MA0806.1	TBX4	MA0806.1	C_TBX1	10008	0.33622	969	0.33984	990	0.33608	903	-0.0104	1.02E-21	0.04309	9.71E-70	0.04966	1.06E-75
TBX5_MA0807.1	TBX5	MA0807.1	C_TBX1	14338	0.35706	1443	0.36418	1449	0.36813	1368	-0.01178	4.02E-28	0.03257	9.38E-62	0.04015	4.13E-76
TBX6_MA1567.1	TBX6	MA1567.1	C_TBX1	9472	0.32347	866	0.32599	875	0.32185	817	-0.00362	1.02E-04	0.05446	8.52E-73	0.05481	4.59E-73
TBXT_MA0009.2	TBXT	MA0009.2	C_TBXT	5397	0.31918	477	0.327	493	0.31919	456	-0.05634	2.77E-62	0.01513	3.46E-20	0.06371	2.88E-72
Tcf12_MA0521.1	Tcf12	MA0521.1	C_Tcf12	24572	0.40784	3213	0.40097	2995	0.41671	3041	0.04778	7.42E-94	0.05259	7.98E-98	0.00604	2.99E-22
TCF12var.2_MA1648.1	TCF12(var.2)	MA1648.1	C_TCF3	23295	0.46892	4869	0.46488	4669	0.47097	4812	0.03374	2.79E-78	0.01857	2.08E-55	-0.01653	8.71E-44
Tcf21_MA0832.1	Tcf21	MA0832.1	C_MSC	10534	0.44636	1001	0.44765	1019	0.50554	1018	-0.00229	5.33E-03	-0.00432	2.27E-06	-0.00569	3.47E-09
TCF21var.2_MA1568.1	TCF21(var.2)	MA1568.1	C_Atoh1	5250	0.3281	478	0.33675	528	0.33926	477	-0.04912	1.85E-56	-0.02251	8.87E-29	0.01885	2.60E-22
TCF3_MA0522.3	TCF3	MA0522.3	C_TCF3	19647	0.43895	3613	0.43505	3457	0.43955	3539	0.02933	4.08E-66	0.02167	2.83E-54	-0.00905	2.93E-21
TCF4_MA0830.2	TCF4	MA0830.2	C_TCF3	21810	0.40326	3318	0.39641	3144	0.39949	3176	0.03793	2.26E-74	0.03919	9.43E-76	0.00088	6.68E-01
TCF7_MA0769.2	TCF7	MA0769.2	C_TCF7L2	16767	0.31563	1084	0.32341	1158	0.33436	1062	-0.01657	4.00E-41	-0.01225	2.97E-31	-0.00046	1.29E-01
TCF7L1_MA1421.1	TCF7L1	MA1421.1	C_TCF7L1	21252	0.34224	1370	0.35224	1503	0.37796	1375	-0.01943	1.26E-49	-0.01399	2.97E-38	0.0004	5.62E-01
TCF7L2_MA0523.1	TCF7L2	MA0523.1	C_TCF7L2	21726	0.30634	1409	0.31376	1457	0.31872	1345	-0.02031	2.88E-55	0.00245	1.19E-01	0.01771	1.09E-55
TCFL5_MA0632.2	TCFL5	MA0632.2	C_TCFL5	11611	0.59741	3854	0.60323	3789	0.62133	4040	0.00589	1.40E-10	-0.07673	5.07E-92	-0.08927	1.63E-98
TEAD1_MA0090.3	TEAD1	MA0090.3	C_TEAD4	17469	0.39005	1863	0.3754	1789	0.42799	1752	0.0623	2.96E-95	0.04893	5.05E-85	-0.01015	8.18E-26
TEAD2_MA1121.1	TEAD2	MA1121.1	C_TEAD4	15350	0.39693	1496	0.3932	1438	0.42072	1431	0.06137	1.67E-87	0.06139	1.62E-87	0.00309	1.36E-02
TEAD3_MA0808.1	TEAD3	MA0808.1	C_TEAD4	12216	0.39244	1347	0.38287	1262	0.40324	1251	0.08759	1.24E-100	0.08127	2.00E-97	-9.00E-05	4.83E-01
TEAD4_MA0809.2	TEAD4	MA0809.2	C_TEAD4	18494	0.39888	1867	0.38478	1771	0.44318	1757	0.07164	5.69E-98	0.05034	5.64E-83	-0.01706	9.82E-41
TEF_MA0843.1	TEF	MA0843.1	C_DBP	4170	0.63461	372	0.65324	395	0.80044	382	-0.06614	4.59E-61	-0.00481	4.22E-04	0.05204	2.34E-49
TFAP2A_MA0003.4	TFAP2A	MA0003.4	C_TFAP2C(var.2)	22792	0.43211	4092	0.42252	3898	0.43376	4074	0.05543	1.29E-96	0.0016	4.12E-03	-0.05343	1.04E-94
TFAP2Avar.2_MA0810.1	TFAP2A(var.2)	MA0810.1	C_TFAP2A(var.2)	18058	0.47397	3882	0.45663	3552	0.47681	3915	0.10643	8.89E-116	-0.00309	2.57E-05	-0.10696	3.46E-116
TFAP2Avar.3_MA0872.1	TFAP2A(var.3)	MA0872.1	C_TFAP2C(var.3)	11929	0.50709	2601	0.4939	2416	0.52406	2593	0.09314	1.05E-104	-0.01176	2.45E-25	-0.10459	6.74E-110
TFAP2B_MA0811.1	TFAP2B	MA0811.1	C_TFAP2A(var.2)	14369	0.44575	2720	0.43153	2500	0.44625	2741	0.09772	7.34E-117	0.00621	4.12E-11	-0.08864	7.82E-114
TFAP2Bvar.2_MA0812.1	TFAP2B(var.2)	MA0812.1	C_TFAP2C(var.2)	14338	0.47768	3160	0.45725	2939	0.47652	3132	0.11365	4.81E-115	0.00854	1.86E-15	-0.1019	4.83E-111
TFAP2Bvar.3_MA0813.1	TFAP2B(var.3)	MA0813.1	C_TFAP2C(var.3)	12726	0.49374	2648	0.48301	2486	0.51087	2645	0.07557	6.58E-90	-0.0208	5.26E-38	-0.09675	3.17E-100
TFAP2C_MA0524.2	TFAP2C	MA0524.2	C_TFAP2A(var.2)	14036	0.44339	2617	0.42862	2411	0.4441	2632	0.10069	3.88E-110	0.00773	3.88E-18	-0.08982	2.74E-104
TFAP2Cvar.2_MA0814.2	TFAP2C(var.2)	MA0814.2	C_TFAP2C(var.2)	25303	0.48136	5583	0.46782	5268	0.48479	5634	0.06816	1.25E-100	-0.01589	1.38E-42	-0.0841	4.78E-110
TFAP2Cvar.3_MA0815.1	TFAP2C(var.3)	MA0815.1	C_TFAP2C(var.3)	11253	0.5115	2478	0.49791	2295	0.52935	2464	0.09484	3.11E-101	-0.01423	1.12E-28	-0.10901	1.13E-107
TFAP2E_MA1569.1	TFAP2E	MA1569.1	C_TFAP2C(var.2)	12917	0.4883	2976	0.46544	2758	0.48626	2934	0.12161	4.62E-113	0.00055	1.30E-02	-0.11846	1.20E-110
TFAP4_MA0691.1	TFAP4	MA0691.1	C_MYF5	11905	0.44328	1212	0.44594	1194	0.4891	1147	0.00624	9.76E-07	0.03061	2.28E-53	0.02189	4.91E-40
TFAP4var.2_MA1570.1	TFAP4(var.2)	MA1570.1	C_TFAP4(var.2)	6502	0.35515	448	0.37399	487	0.39886	450	-0.07599	2.20E-81	-0.04104	2.94E-56	0.024	1.36E-35
TFCP2_MA0145.3	TFCP2	MA0145.3	C_TFCP2	5639	0.37407	782	0.38121	776	0.36697	742	-0.01811	2.42E-23	0.05191	4.93E-64	0.06528	2.94E-73
TFDP1_MA1122.1	TFDP1	MA1122.1	C_E2F6	19820	0.59442	6375	0.58412	6133	0.60662	6562	0.05728	1.45E-86	-0.04641	1.13E-78	-0.10813	3.02E-114
TFE3_MA0831.2	TFE3	MA0831.2	C_USF2	8279	0.43404	1491	0.47311	1722	0.46191	1584	-0.19797	3.43E-125	-0.09427	1.20E-93	0.08296	9.85E-88
TFEB_MA0692.1	TFEB	MA0692.1	C_ARNT2	8723	0.47289	1577	0.51756	1808	0.52706	1677	-0.2019	1.56E-130	-0.0904	3.77E-96	0.08902	1.13E-95
TFEC_MA0871.2	TFEC	MA0871.2	C_ARNT2	8224	0.46509	1733	0.50312	1964	0.49447	1860	-0.19214	3.73E-121	-0.09946	2.59E-93	0.0733	3.01E-79
TGIF1_MA0796.1	TGIF1	MA0796.1	C_PKNOX2	11934	0.32092	1016	0.32711	1058	0.31652	950	-0.02516	3.53E-47	0.05597	4.65E-79	0.07641	3.37E-92
TGIF2_MA0797.1	TGIF2	MA0797.1	C_PKNOX2	11294	0.32641	1020	0.33437	1072	0.32192	955	-0.0466	1.74E-75	0.05488	1.60E-81	0.09516	5.37E-105
TGIF2LX_MA1571.1	TGIF2LX	MA1571.1	C_PKNOX2	7847	0.33521	783	0.34608	831	0.33412	747	-0.07428	7.47E-80	0.03348	9.16E-48	0.09926	4.15E-92
TGIF2LY_MA1572.1	TGIF2LY	MA1572.1	C_PKNOX2	7535	0.33546	767	0.34546	800	0.33388	726	-0.0673	1.76E-78	0.03579	5.48E-52	0.09531	1.29E-92
THAP1_MA0597.1	THAP1	MA0597.1	C_THAP1	16415	0.4452	2707	0.43915	2642	0.45042	2657	0.04346	2.86E-71	0.04746	5.34E-75	0.0047	3.90E-05
THAP11_MA1573.1	THAP11	MA1573.1	C_THAP11	16052	0.44129	2535	0.4644	2674	0.47204	2676	-0.06218	1.53E-87	-0.056	2.02E-92	-0.00219	1.44E-01
THRB_MA1574.1	THRB	MA1574.1	C_NR2C2	13918	0.38392	1538	0.38446	1571	0.41234	1592	-0.00895	3.97E-18	-0.03534	6.41E-64	-0.03089	5.16E-54
THRBvar.2_MA1575.1	THRB(var.2)	MA1575.1	C_THRB(var.2)	6975	0.37698	978	0.37758	918	0.37611	967	0.02516	9.66E-40	0.02054	6.55E-33	-0.00598	9.11E-06
THRBvar.3_MA1576.1	THRB(var.3)	MA1576.1	C_THRB(var.3)	14363	0.35908	1600	0.36651	1659	0.36244	1532	-0.0332	1.17E-63	0.01492	3.20E-32	0.04239	8.77E-73
TLX2_MA1577.1	TLX2	MA1577.1	C_EMX1	5408	0.62432	345	0.65277	354	0.8276	330	0.02747	6.16E-35	-0.00467	6.53E-05	-0.0331	3.59E-44
TP53_MA0106.3	TP53	MA0106.3	C_TP53	7216	0.34813	775	0.35768	796	0.35032	745	-0.05359	2.39E-66	0.00295	1.03E-01	0.04889	3.31E-61
TP63_MA0525.2	TP63	MA0525.2	C_TP63	6546	0.35177	651	0.36729	708	0.38212	666	-0.05233	4.20E-63	-0.0424	7.03E-55	0.00169	6.58E-01
TP73_MA0861.1	TP73	MA0861.1	C_TP73	6885	0.35614	786	0.36817	836	0.36623	765	-0.03833	2.88E-51	-0.01096	1.96E-16	0.02089	3.72E-34
TWIST1_MA1123.2	TWIST1	MA1123.2	C_TWIST1	17043	0.33912	1306	0.34402	1378	0.35271	1251	0.00313	7.38E-06	0.03645	4.37E-72	0.03051	7.41E-65
Twist2_MA0633.1	Twist2	MA0633.1	C_Bhlha15	8625	0.28511	496	0.29399	550	0.29045	481	-0.04438	2.39E-65	-0.01563	9.18E-27	0.02145	3.56E-38
UNCX_MA0721.1	UNCX	MA0721.1	C_EMX1	5712	0.41843	236	0.43058	247	0.52555	219	-0.00466	7.31E-04	-0.00425	2.06E-03	-0.00346	1.25E-02
USF1_MA0093.3	USF1	MA0093.3	C_USF2	12871	0.3789	1751	0.4018	1935	0.3876	1763	-0.12307	1.59E-109	-0.00769	1.91E-11	0.10182	1.90E-101
USF2_MA0526.3	USF2	MA0526.3	C_USF2	12694	0.40511	1796	0.43056	1993	0.42694	1838	-0.13585	6.94E-119	-0.01571	7.52E-33	0.10557	8.97E-108
VAX1_MA0722.1	VAX1	MA0722.1	C_DRGX	7091	0.5745	317	0.59708	294	0.75707	286	0.02569	8.32E-40	-0.01733	3.59E-24	-0.044	4.38E-58
VAX2_MA0723.1	VAX2	MA0723.1	C_DRGX	7091	0.5745	317	0.59708	294	0.75707	286	0.02571	7.82E-40	-0.01735	3.32E-24	-0.04404	4.03E-58
VDR_MA0693.2	VDR	MA0693.2	C_VDR	10950	0.29506	793	0.29887	792	0.30098	777	-0.02862	1.76E-50	-0.03754	8.32E-61	-0.01481	1.28E-28
VENTX_MA0724.1	VENTX	MA0724.1	C_VENTX	4885	0.64864	307	0.66501	354	0.81294	304	-0.02291	1.35E-28	-0.00343	9.74E-02	0.01404	1.23E-18
VEZF1_MA1578.1	VEZF1	MA1578.1	C_ZNF740	13520	0.34239	1572	0.34229	1614	0.35328	1756	0.0325	6.57E-63	-0.04015	5.02E-69	-0.07477	1.22E-95
VSX1_MA0725.1	VSX1	MA0725.1	C_DRGX	5793	0.64394	244	0.6714	231	0.86629	218	0.04144	1.78E-60	-0.01241	2.00E-17	-0.05301	4.37E-69
VSX2_MA0726.1	VSX2	MA0726.1	C_DRGX	5793	0.64394	244	0.6714	231	0.86629	218	0.04144	1.78E-60	-0.01241	2.00E-17	-0.05301	4.37E-69
Wt1_MA1627.1	Wt1	MA1627.1	C_Wt1	47915	0.4557	9564	0.45121	9371	0.46653	9898	0.03617	6.34E-94	-0.0234	1.49E-75	-0.06149	7.71E-116
XBP1_MA0844.1	XBP1	MA0844.1	C_XBP1	4449	0.456	880	0.48117	951	0.46611	893	-0.14	2.68E-91	-0.03267	4.78E-34	0.09537	5.78E-75
YY1_MA0095.2	YY1	MA0095.2	C_YY1	14292	0.40429	2157	0.42498	2451	0.42871	2346	-0.10055	1.36E-111	-0.04433	3.36E-76	0.0453	2.91E-74
YY2_MA0748.2	YY2	MA0748.2	C_YY2	9699	0.60734	3090	0.61903	3244	0.62867	3306	-0.06382	1.36E-78	-0.07036	1.00E-82	-0.01388	1.83E-21
ZBED1_MA0749.1	ZBED1	MA0749.1	C_ZBED1	1383	0.443	256	0.4654	276	0.47227	288	-0.10538	7.22E-62	-0.09081	3.58E-56	0.00481	8.94E-01
ZBTB12_MA1649.1	ZBTB12	MA1649.1	C_ZBTB12	16687	0.32436	1561	0.32608	1529	0.33222	1581	-0.02097	2.48E-51	-0.06084	2.34E-94	-0.04594	1.24E-82
ZBTB14_MA1650.1	ZBTB14	MA1650.1	C_ZBTB14	19668	0.62824	6783	0.61867	6456	0.64239	6907	0.07563	6.41E-99	-0.03806	3.39E-71	-0.11848	1.00E-118
ZBTB18_MA0698.1	ZBTB18	MA0698.1	C_ZBTB18	18374	0.33683	1437	0.34151	1449	0.35161	1362	-0.00347	4.07E-06	0.0196	6.41E-43	0.01962	5.87E-43
ZBTB26_MA1579.1	ZBTB26	MA1579.1	C_ZBTB26	22488	0.32703	2203	0.32852	2166	0.32565	2024	0.002	6.74E-04	0.01853	1.18E-50	0.01353	3.83E-39
ZBTB32_MA1580.1	ZBTB32	MA1580.1	C_ZBTB32	10278	0.30994	805	0.31028	804	0.31709	813	0.00232	2.12E-01	-0.01339	1.06E-26	-0.01889	4.03E-37
ZBTB33_MA0527.1	ZBTB33	MA0527.1	C_ZBTB33	5703	0.61773	1908	0.61951	1881	0.65433	2019	0.0044	7.58E-03	-0.09501	2.03E-82	-0.10743	1.42E-87
ZBTB6_MA1581.1	ZBTB6	MA1581.1	C_ZBTB6	19082	0.43747	2839	0.43233	2639	0.46001	2737	0.05361	8.35E-86	0.02996	2.44E-61	-0.02287	1.61E-57
ZBTB7A_MA0750.2	ZBTB7A	MA0750.2	C_EHF	20283	0.53645	5316	0.55788	5582	0.55538	5700	-0.07333	1.74E-102	-0.07014	1.28E-100	-0.00577	2.07E-15
ZBTB7B_MA0694.1	ZBTB7B	MA0694.1	C_ZBTB7B	7483	0.3856	980	0.38996	969	0.41177	1039	0.02296	1.48E-32	-0.05217	8.62E-66	-0.0784	1.96E-82
ZBTB7C_MA0695.1	ZBTB7C	MA0695.1	C_ZBTB7B	8942	0.41562	1382	0.41685	1359	0.43731	1450	0.02143	2.72E-38	-0.05258	1.66E-72	-0.07736	9.28E-89
ZEB1_MA0103.3	ZEB1	MA0103.3	C_TCF3	23363	0.39467	3402	0.38879	3218	0.39067	3259	0.03572	1.91E-73	0.03835	2.16E-76	0.00212	2.06E-03
ZFP42_MA1651.1	ZFP42	MA1651.1	C_ZFP42	15231	0.40097	2303	0.41981	2570	0.41426	2473	-0.07767	6.72E-100	-0.0122	6.42E-30	0.05672	3.80E-85
ZFP57_MA1583.1	ZFP57	MA1583.1	C_ZFP57	3783	0.51394	946	0.50647	880	0.51459	940	0.04268	1.06E-44	0.0023	5.61E-02	-0.04209	2.54E-42
Zfx_MA0146.2	Zfx	MA0146.2	C_Zfx	25127	0.52318	6334	0.51431	6033	0.53004	6453	0.04287	1.44E-81	-0.02921	9.36E-66	-0.07423	6.99E-105
ZIC1_MA0696.1	ZIC1	MA0696.1	C_ZIC5	15787	0.47659	3419	0.46102	3218	0.47741	3443	0.09351	2.44E-107	-8.00E-05	6.72E-01	-0.09237	4.68E-107
Zic1Zic2_MA1628.1	Zic1::Zic2	MA1628.1	C_Zic2	26778	0.41727	4496	0.40835	4251	0.41334	4274	0.04917	3.99E-94	0.02807	4.17E-71	-0.02088	2.12E-56
Zic2_MA1629.1	Zic2	MA1629.1	C_Zic2	29473	0.39124	4204	0.38489	4042	0.38652	4037	0.0339	9.88E-79	0.02952	5.15E-73	-0.00495	1.45E-12
ZIC3_MA0697.1	ZIC3	MA0697.1	C_ZIC5	15809	0.48551	3598	0.47138	3407	0.48625	3656	0.09371	9.20E-110	0.00121	2.15E-01	-0.09184	3.90E-109
ZIC4_MA0751.1	ZIC4	MA0751.1	C_ZIC5	15124	0.48544	3434	0.46882	3218	0.48729	3487	0.09571	5.32E-106	-0.00461	9.25E-08	-0.09949	6.32E-108
ZIC5_MA1584.1	ZIC5	MA1584.1	C_ZIC5	16664	0.5072	4056	0.49079	3843	0.50935	4167	0.09977	4.43E-107	-0.00954	6.33E-18	-0.10879	1.62E-110
ZKSCAN1_MA1585.1	ZKSCAN1	MA1585.1	C_ZKSCAN1	7883	0.50486	874	0.50949	891	0.57435	866	-0.00648	1.64E-11	0.00244	1.07E-01	0.00502	3.99E-05
ZKSCAN5_MA1652.1	ZKSCAN5	MA1652.1	C_ZKSCAN5	35664	0.39408	4897	0.39237	4751	0.4016	4793	0.02961	1.01E-79	0.0163	3.46E-55	-0.01438	6.34E-51
ZNF135_MA1587.1	ZNF135	MA1587.1	C_ZNF135	20125	0.41282	3219	0.40688	3075	0.41874	3281	0.01973	6.64E-47	-0.02467	1.53E-57	-0.04696	1.35E-83
ZNF136_MA1588.1	ZNF136	MA1588.1	C_ZNF136	12492	0.30234	952	0.30686	960	0.30378	900	-0.00742	6.27E-10	0.0216	1.39E-47	0.02518	4.02E-53
ZNF140_MA1589.1	ZNF140	MA1589.1	C_ZNF140	12628	0.40469	1504	0.41241	1480	0.43547	1459	0.01657	1.40E-35	0.01081	6.75E-23	-0.00781	5.22E-13
ZNF143_MA0088.2	ZNF143	MA0088.2	C_ZNF143	12010	0.38051	1601	0.40131	1719	0.39082	1685	-0.06413	1.59E-86	-0.01614	7.20E-33	0.03981	2.29E-66
ZNF148_MA1653.1	ZNF148	MA1653.1	C_ZNF148	64774	0.50518	15420	0.50452	15231	0.52682	16265	0.02304	4.58E-80	-0.0598	1.88E-121	-0.08683	2.27E-137
ZNF16_MA1654.1	ZNF16	MA1654.1	C_ZNF16	20665	0.36505	2558	0.36211	2459	0.36042	2426	0.01943	1.51E-49	0.0318	4.58E-69	0.01077	4.34E-29
ZNF24_MA1124.1	ZNF24	MA1124.1	C_ZNF24	15589	0.41965	1075	0.43234	1117	0.48065	972	-0.02911	1.61E-57	0.04586	4.06E-74	0.07007	3.41E-92
ZNF263_MA0528.2	ZNF263	MA0528.2	C_ZNF263	44630	0.46779	8970	0.46005	8651	0.4776	9179	0.041	8.86E-96	-0.01215	1.34E-46	-0.0543	3.86E-108
ZNF274_MA1592.1	ZNF274	MA1592.1	C_ZNF274	13134	0.35498	1231	0.35832	1274	0.36798	1199	0.00498	7.70E-10	0.01929	8.66E-44	0.01157	3.96E-27
Znf281_MA1630.1	Znf281	MA1630.1	C_Wt1	30266	0.40856	4839	0.405	4635	0.42094	4982	0.04155	6.81E-87	-0.02469	4.43E-66	-0.06751	8.28E-109
ZNF282_MA1154.1	ZNF282	MA1154.1	C_ZNF282	12025	0.36564	1189	0.36936	1193	0.38355	1172	0.02036	2.15E-40	0.0106	1.54E-18	-0.01151	1.97E-27
ZNF317_MA1593.1	ZNF317	MA1593.1	C_ZNF317	22376	0.32483	2012	0.32866	2099	0.32023	1893	-0.01851	5.87E-49	0.03339	1.65E-70	0.04714	4.00E-85
ZNF341_MA1655.1	ZNF341	MA1655.1	C_ZNF341	17626	0.38918	2229	0.38894	2204	0.40001	2210	0.01005	2.73E-25	-0.0053	9.55E-08	-0.01798	4.38E-40
ZNF354C_MA0130.1	ZNF354C	MA0130.1	C_ZNF354C	21728	0.43279	2015	0.43483	2014	0.50497	1943	0.01125	3.50E-30	0.00333	2.26E-06	-0.01029	1.11E-26
ZNF382_MA1594.1	ZNF382	MA1594.1	C_ZNF382	11932	0.42906	1050	0.445	1101	0.48807	1013	-0.03063	6.13E-55	0.01161	3.79E-25	0.03658	1.65E-64
ZNF384_MA1125.1	ZNF384	MA1125.1	C_ZNF384	32979	0.25521	1559	0.26887	1755	0.27513	1514	-0.09074	9.12E-125	-0.06099	1.08E-101	0.01856	3.67E-55
ZNF410_MA0752.1	ZNF410	MA0752.1	C_ZNF410	7973	0.3586	519	0.36948	560	0.39819	503	-0.02196	6.94E-38	0.00413	1.02E-05	0.02073	5.70E-38
Znf423_MA0116.1	Znf423	MA0116.1	C_Znf423	10861	0.3787	1484	0.37721	1515	0.38231	1504	0.02858	2.89E-50	-0.00842	8.20E-15	-0.03836	5.66E-63
ZNF449_MA1656.1	ZNF449	MA1656.1	C_ZNF449	17942	0.4438	3022	0.44001	2927	0.4551	3014	0.03338	4.34E-70	0.01464	2.01E-37	-0.01966	9.37E-50
ZNF460_MA1596.1	ZNF460	MA1596.1	C_ZNF460	47019	0.51227	11607	0.49574	10838	0.51378	11634	0.07494	1.05E-122	-0.0061	4.58E-25	-0.08143	1.74E-126
ZNF528_MA1597.1	ZNF528	MA1597.1	C_ZNF528	19382	0.34512	2132	0.34254	2093	0.34054	1996	0.03218	1.30E-65	0.04355	5.87E-78	0.01089	1.37E-29
ZNF652_MA1657.1	ZNF652	MA1657.1	C_ZNF652	12952	0.38789	751	0.39929	786	0.45706	731	-0.01467	2.38E-33	-0.01276	6.03E-29	-0.00301	1.41E-04
ZNF682_MA1599.1	ZNF682	MA1599.1	C_ZNF682	19593	0.4834	4390	0.49009	4342	0.49798	4526	-0.01521	1.09E-40	-0.04693	1.46E-84	-0.03714	6.38E-75
ZNF684_MA1600.1	ZNF684	MA1600.1	C_ZNF684	16475	0.40283	2262	0.40204	2227	0.41769	2316	0.02375	4.99E-52	0.00407	4.01E-04	-0.02106	3.95E-52
ZNF740_MA0753.2	ZNF740	MA0753.2	C_ZNF740	34657	0.42298	6120	0.4231	6107	0.43885	6532	0.03149	2.19E-81	-0.04906	7.12E-101	-0.08294	3.41E-123
ZNF75D_MA1601.1	ZNF75D	MA1601.1	C_ZNF75D	20660	0.37371	2292	0.37447	2182	0.38483	2200	0.01264	4.37E-31	0.01081	4.25E-26	-0.00406	1.10E-08
ZSCAN29_MA1602.1	ZSCAN29	MA1602.1	C_ZSCAN29	6396	0.36712	822	0.37235	818	0.36927	760	-0.03561	2.84E-53	-0.00865	3.35E-12	0.02083	1.73E-32
ZSCAN4_MA1155.1	ZSCAN4	MA1155.1	C_ZSCAN4	28755	0.31658	2313	0.31726	2386	0.32139	2307	-0.00138	2.48E-02	0.00457	1.02E-10	0.00246	2.03E-04
